# Genome-wide identification and comparative analysis of *Dof* gene family in *Brassica napus*

**DOI:** 10.1101/2020.12.15.422814

**Authors:** Neeta Lohani, Saeid Babaei, Mohan B. Singh, Prem L. Bhalla

**Affiliations:** Plant Molecular Biology and Biotechnology Laboratory, Faculty of Veterinary and Agricultural Sciences, The University of Melbourne, Parkville, Melbourne, VIC 3010, Australia

**Author notes:** Corresponding author: Prem L Bhalla.

**Keywords:** *Dof*, *Brassica napus*, canola, Transcription factor, Polyploidy, Abiotic stress

## Abstract

DOF, DNA binding with one finger proteins are plant-specific transcription factors shown to play roles in diverse plant functions. However, a—little is known about DOF protein repertoire of the allopolyploid crop, *Brassica napus*. Here, we report genome-wide identification and systematic analysis of the *Dof* transcription factor family in this important oilseed crop. We identified 117 *Brassica napus* Dof genes (*BnaDofs*). So far, this is the largest number of *Dof* genes reported in a single eudicot species. Based on phylogenetic analysis, *BnaDofs* were classified into nine groups (A, B1, B2. C1, C2.1, C2.2, C3, D1, D2). Most members belonging to a particular group displayed conserved gene structural organisation and similar protein motifs distribution. Chromosomal localisation analysis highlighted the uneven distribution of *BnaDofs* across all chromosomes. Evolutionary analysis exemplified that the divergence of *Brassica* genus from Arabidopsis, the whole genome triplication event, and the hybridisation of *B. oleracea* and *B. rapa* to form *B. napus*, followed by gene loss and rearrangements, led to the expansion and divergence of Dof TF gene family in *B. napus*. Functional annotation of BnaDof proteins, cis-element analysis of their promoters suggested potential roles in organ development, the transition from vegetative to the reproductive stage, light responsiveness, phytohormone responsiveness as well as abiotic stress responses. Furthermore, the transcriptomic analysis highlighted the preferential tissue-specific expression patters of *BnaDofs* and their role in response to various abiotic stress. Overall, this study provides a comprehensive understanding of the molecular structure, evolution, and potential functional roles of *Dof* genes in plant development and abiotic stress response.

## Supplementary material for "Genome-wide identification and comparative analysis of *Dof* gene family in *Brassica napus*": Table S

### Sheet: Table S1
Genome-wide identification and comparative analysis of Dof gene family in Brassica napus
Neeta Lohani, Saeid Babaei, Mohan B. Singh, Prem L. Bhalla*
Table S1 Information of BnaDofs, including gene ID, type of Dof, chromosomal location, protein sequence length, isoelectric point (pI), molecular weight (Mw), aliphatic index (A.I) and grand average of hydropathicity (GRAVY).
Gene_name	Gene ID	Group	Position	No. of aa	pI	Mw	A.I	GRAVY
BnaDof01	BnaA01g00130D	B2	chrA01:40416-41144	242	9.48	26954.2	53.64	-0.693
BnaDof02	BnaA01g21270D	D2	chrA01:13137416-13139392	235	9.15	24599.2	58.94	-0.339
BnaDof03	BnaA01g25190D	A	chrA01:17636846-17637448	200	9.46	21517.9	40.5	-0.973
BnaDof04	BnaA02g06470D	C1	chrA02:3093247-3094545	258	8.64	28121.2	46.55	-0.737
BnaDof05	BnaA03g17300D	B1	chrA03:8111697-8112882	214	9.62	22929	46.07	-0.697
BnaDof06	BnaA03g21490D	C2.1	chrA03:10189483-10191433	374	8.24	41121	47.41	-0.891
BnaDof07	BnaA03g36180D	A	chrA03:17687296-17688294	206	9.42	22422.1	38.4	-0.977
BnaDof08	BnaA03g39760D	A	chrA03:19842066-19844255	294	7.65	31554.5	44.46	-0.77
BnaDof09	BnaA03g41790D	C2.2	chrA03:20968857-20969582	241	5.4	26416.9	57.47	-0.595
BnaDof10	BnaA03g54830D	B1	chrA03_random:18361-20173	402	9.26	42493.7	51.24	-0.623
BnaDof11	BnaA03g58570D	C3	chrA03_random:1739585-1740196	203	6.64	22996.2	52.27	-0.963
BnaDof12	BnaA03g58580D	C3	chrA03_random:1744090-1744533	147	9.74	16940	47.69	-1.059
BnaDof13	BnaA04g16440D	C1	chrA04:13430440-13432012	219	9.01	24014.7	51.14	-0.711
BnaDof14	BnaA04g16710D	B1	chrA04:13660146-13661836	344	9.25	36902.6	55.03	-0.703
BnaDof15	BnaA04g19980D	D1	chrA04:15510939-15511445	168	9.4	18692.4	67.38	-0.565
BnaDof16	BnaA04g27160D	C2.1	chrA04:19134953-19136796	374	8.91	40887.8	47.11	-0.837
BnaDof17	BnaA04g29070D	B1	chrA04_random:1156818-1158282	309	9.23	33144.1	49.9	-0.705
BnaDof18	BnaA05g15330D	A	chrA05:9793933-9794790	161	9.22	18324.6	47.27	-1.134
BnaDof19	BnaA05g36740D	A	chrA05_random:2640688-2641263	191	9.22	21063.5	38.32	-1.092
BnaDof20	BnaA06g15080D	C2.2	chrA06:8276487-8277248	253	4.78	28533.2	52.85	-0.828
BnaDof21	BnaA06g24490D	B2	chrA06:17014272-17014862	196	9.63	21849.6	47.24	-0.861
BnaDof22	BnaA07g08180D	D1	chrA07:8335143-8335998	177	9.53	19599.3	63.45	-0.602
BnaDof23	BnaA07g08490D	B2	chrA07:8595188-8596935	327	9.59	35356.4	57.55	-0.604
BnaDof24	BnaA07g12230D	D2	chrA07:11188230-11188892	220	9.1	23304.8	52.77	-0.413
BnaDof25	BnaA07g24230D	D1	chrA07:18119292-18121231	386	9	42620.1	47.02	-0.857
BnaDof26	BnaA07g37300D	C2.2	chrA07_random:996169-996954	261	5.07	29215.2	57.16	-0.659
BnaDof27	BnaA08g01830D	A	chrA08:1502096-1502698	200	9.26	21988.4	49.75	-0.863
BnaDof28	BnaA08g03730D	D2	chrA08:3034904-3037376	230	8.73	24847.9	61.52	-0.303
BnaDof29	BnaA08g09880D	C3	chrA08:9315736-9316500	254	7.21	29007.7	46.77	-1.033
BnaDof30	BnaA08g09890D	C3	chrA08:9320803-9321036	77	10.14	8763.1	59.48	-0.755
BnaDof31	BnaA08g09900D	C3	chrA08:9324687-9324920	77	10.14	8763.1	59.48	-0.755
BnaDof32	BnaA08g09920D	C3	chrA08:9343288-9344079	263	8.4	30071	49.96	-0.966
BnaDof33	BnaA08g15120D	C2.1	chrA08:12637750-12638822	453	7.33	50330	62.19	-0.505
BnaDof34	BnaA08g19870D	D1	chrA08:15154375-15155717	335	8.04	37880.7	54.06	-0.902
BnaDof35	BnaA08g29080D	B1	chrA08:18942457-18944192	334	9.49	35892.7	60.48	-0.682
BnaDof36	BnaA09g05460D	A	chrA09:2683396-2684199	267	7.13	28646.4	40.6	-0.76
BnaDof37	BnaA09g06280D	C1	chrA09:3103806-3105702	340	8.05	36608.5	53.68	-0.685
BnaDof38	BnaA09g07670D	D2	chrA09:3756862-3757500	212	9.11	22462	55.75	-0.394
BnaDof39	BnaA09g29270D	D1	chrA09:21913542-21914743	327	7	37133.9	49.72	-0.876
BnaDof40	BnaA09g34950D	B1	chrA09:25537991-25539911	355	9.17	39559.1	60.99	-0.57
BnaDof41	BnaA09g49290D	B1	chrA09:32824476-32825679	314	9.26	34409.8	54.36	-0.899
BnaDof42	BnaA09g52090D	C2.1	chrA09_random:238494-239586	278	8.19	31386.1	38.6	-1.188
BnaDof43	BnaA09g53950D	B2	chrA09_random:2184959-2186501	297	9.15	32313.9	54.48	-0.65
BnaDof44	BnaA09g54180D	D1	chrA09_random:2443860-2444387	175	9.35	19276.8	56.4	-0.691
BnaDof45	BnaA09g55570D	C2.1	chrA09_random:3302049-3306300	361	9.26	40258.8	49.17	-0.762
BnaDof46	BnaA10g13030D	C1	chrA10:10577541-10578582	258	8.88	27910.9	42.79	-0.704
BnaDof47	BnaA10g27100D	B1	chrA10:17144289-17145625	333	9.17	36064.7	48.08	-0.761
BnaDof48	BnaA10g28590D	D2	chrA10_random:994740-995411	206	8.19	21718.9	55.92	-0.51
BnaDof49	BnaAnng00370D	B1	chrAnn_random:348479-350179	406	9.26	42809.9	53.65	-0.647
BnaDof50	BnaAnng04950D	B2	chrAnn_random:5504206-5505120	304	8.79	34134.8	53.55	-0.863
BnaDof51	BnaAnng06610D	A	chrAnn_random:6688933-6689793	286	7.07	30966.7	42.27	-0.845
BnaDof52	BnaAnng11790D	D2	chrAnn_random:12741834-12742502	222	8.8	23905.5	51.4	-0.541
BnaDof53	BnaAnng22720D	D1	chrAnn_random:25525087-25527145	427	8.85	46956.4	47.78	-0.898
BnaDof54	BnaAnng24480D	D1	chrAnn_random:28299382-28300909	292	8.93	33424.6	57.71	-0.878
BnaDof55	BnaAnng29770D	D1	chrAnn_random:33948367-33949946	292	8.71	33309.4	57.36	-0.868
BnaDof56	BnaAnng33280D	B2	chrAnn_random:37972507-37973361	284	8.75	31799.2	49.75	-0.879
BnaDof57	BnaAnng35190D	C2.1	chrAnn_random:39976659-39977622	113	9.56	12756.4	40.62	-1.066
BnaDof58	BnaAnng38460D	C2.1	chrAnn_random:43533340-43535035	335	7.22	36460	48.93	-0.838
BnaDof59	BnaAnng41280D	D1	chrAnn_random:47445855-47447257	368	8.55	40967.4	48.72	-0.861
BnaDof60	BnaAnng41900D	C2.1	chrAnn_random:48479731-48480609	292	8.22	31687.5	47.43	-0.792
BnaDof61	BnaC01g01040D	B2	chrC01:429802-430530	242	9.48	27107.4	52.81	-0.737
BnaDof62	BnaC01g12440D	C3	chrC01:7971856-7972164	102	10.04	12266	55.29	-1.198
BnaDof63	BnaC01g42310D	D2	chrC01_random:1465591-1466307	238	9.15	24969.6	57.77	-0.388
BnaDof64	BnaC01g43680D	A	chrC01_random:3263315-3263908	197	9.36	21560	41.12	-0.977
BnaDof65	BnaC02g41820D	A	chrC02:44653208-44654212	283	7.06	30474.2	45.12	-0.77
BnaDof66	BnaC02g43890D	B2	chrC02:45998579-45999487	302	8.79	33936.6	55.83	-0.82
BnaDof67	BnaC03g20790D	B1	chrC03:11066043-11067231	293	9.04	31399.3	49.62	-0.671
BnaDof68	BnaC03g25870D	C2.1	chrC03:14523827-14525884	369	8.24	40525.4	48.83	-0.856
BnaDof69	BnaC03g42040D	A	chrC03:26857020-26857640	206	9.1	22435	38.4	-1.002
BnaDof70	BnaC03g58500D	B2	chrC03:47801951-47803245	299	9.47	32644.4	60.64	-0.597
BnaDof71	BnaC03g58930D	D1	chrC03:48170584-48171108	174	9.5	19329.9	60.57	-0.545
BnaDof72	BnaC03g62060D	C2.1	chrC03:51301490-51302936	342	7.69	37285.8	50.76	-0.801
BnaDof73	BnaC03g63990D	C3	chrC03:53467736-53468332	198	9.79	22191.5	49.04	-0.894
BnaDof74	BnaC03g64440D	C3	chrC03:53767790-53768552	222	6.75	25098.4	50.41	-0.908
BnaDof75	BnaC03g64450D	C3	chrC03:53772415-53772648	77	10.14	8763.1	59.48	-0.755
BnaDof76	BnaC03g64460D	C3	chrC03:53800297-53800530	77	10.14	8763.1	59.48	-0.755
BnaDof77	BnaC03g77910D	A	chrC03_random:6242419-6243003	194	8.81	21231.4	44.74	-0.913
BnaDof78	BnaC04g00830D	C2.1	chrC04:687207-688906	366	9.07	40147.3	51.89	-0.779
BnaDof79	BnaC04g31720D	D1	chrC04:33486997-33489050	440	5.64	47301.6	52.41	-0.771
BnaDof80	BnaC04g44370D	D1	chrC04:44404006-44404518	170	9.3	18904.6	66.59	-0.588
BnaDof81	BnaC04g45310D	B1	chrC04:45033138-45035097	309	9.18	33150.2	49.29	-0.704
BnaDof82	BnaC04g50910D	C2.1	chrC04:48326530-48327612	360	9.18	39176	50.03	-0.782
BnaDof83	BnaC05g05320D	B1	chrC05:2588274-2589614	336	9.51	36452.1	52.89	-0.799
BnaDof84	BnaC05g16580D	C2.2	chrC05:10373397-10374161	254	4.88	28543.2	53.39	-0.78
BnaDof85	BnaC05g22130D	D1	chrC05:15999676-16000398	173	9.35	19126.7	59.31	-0.654
BnaDof86	BnaC05g50970D	D1	chrC05_random:1850228-1858642	271	9.02	31360.4	54.24	-0.775
BnaDof87	BnaC05g50980D	D1	chrC05_random:1865679-1866893	364	6.55	41500.1	52.42	-0.763
BnaDof88	BnaC06g01120D	D2	chrC06:1800263-1800934	206	8.19	21738.9	53.06	-0.543
BnaDof89	BnaC06g08980D	A	chrC06:10643915-10644463	182	9.07	20707.2	48.74	-1.071
BnaDof90	BnaC06g12530D	D1	chrC06:14973400-14974977	390	6.11	42457.1	50.82	-0.797
BnaDof91	BnaC06g43390D	D1	chrC06_random:2820700-2822645	385	9.23	42560.1	47.14	-0.869
BnaDof92	BnaC07g14530D	C2.2	chrC07:20361797-20362579	260	4.85	29270	51.42	-0.786
BnaDof93	BnaC07g16430D	D2	chrC07:22422653-22423312	219	9.25	23219.8	51.23	-0.421
BnaDof94	BnaC07g31770D	D2	chrC07:35736314-35737057	247	8.18	25842.4	54.98	-0.423
BnaDof95	BnaC07g32880D	C2.2	chrC07:36276800-36277522	240	5.08	26122.6	56.92	-0.549
BnaDof96	BnaC07g36540D	C3	chrC07:38580586-38581206	206	6.7	23384.7	53.83	-0.934
BnaDof97	BnaC08g21910D	D2	chrC08:24608656-24609345	229	8.8	24502.3	59.17	-0.398
BnaDof98	BnaC09g05040D	A	chrC09:2904908-2905660	250	6.7	27201.8	44.96	-0.771
BnaDof99	BnaC09g07610D	D2	chrC09:4756803-4757477	224	9.02	23798.2	50.58	-0.511
BnaDof100	BnaC09g12040D	C2.1	chrC09:8453042-8454561	338	7.7	36710.5	52.84	-0.731
BnaDof101	BnaCnng12240D	D1	chrCnn_random:11679939-11681080	270	7.6	30694.7	43.26	-0.99
BnaDof102	BnaCnng15140D	D1	chrCnn_random:14107126-14109155	429	8.93	47182.6	47.76	-0.906
BnaDof103	BnaCnng28850D	B1	chrCnn_random:27299258-27300802	401	9.15	42635.7	53.07	-0.678
BnaDof104	BnaCnng31430D	A	chrCnn_random:29851971-29852531	186	9.22	20506.9	43.55	-1.017
BnaDof105	BnaCnng35310D	C2.2	chrCnn_random:33597354-33598239	244	5.61	26948.7	59.92	-0.594
BnaDof106	BnaCnng38870D	B1	chrCnn_random:37513275-37515013	311	9.26	34082.6	56.14	-0.88
BnaDof107	BnaCnng44400D	C2.1	chrCnn_random:43482042-43484013	323	9.04	35969.4	42.32	-0.959
BnaDof108	BnaCnng51540D	B2	chrCnn_random:51007560-51009284	327	9.4	35495.6	56.94	-0.627
BnaDof109	BnaCnng56790D	C3	chrCnn_random:56672210-56672941	243	9.16	27638.7	51.23	-0.89
BnaDof110	BnaCnng61810D	D1	chrCnn_random:61646667-61648212	274	9	31079	58.32	-0.842
BnaDof111	BnaCnng62100D	B1	chrCnn_random:61912835-61914148	315	9.16	34467.8	50.16	-0.812
BnaDof112	BnaCnng67920D	C3	chrCnn_random:67547109-67547780	223	6.54	24736.2	54.98	-0.795
BnaDof113	BnaCnng69430D	B1	chrCnn_random:69298715-69300148	365	9.16	39261.1	48.71	-0.708
BnaDof114	BnaCnng70020D	B2	chrCnn_random:70024247-70025167	306	8.85	34060.7	52.55	-0.838
BnaDof115	BnaCnng74320D	C2.1	chrCnn_random:75183551-75185229	343	8.07	37276.9	48.63	-0.84
BnaDof116	BnaCnng75710D	B2	chrCnn_random:76686790-76687683	297	9.03	32310.8	55.15	-0.664
BnaDof117	BnaUnng03510D	C3	chrUnn_random:4997979-4998713	244	8.2	27639.6	53.81	-0.842

### Sheet: Table S2
Genome-wide identification and comparative analysis of Dof gene family in Brassica napus
Neeta Lohani, Saeid Babaei, Mohan B. Singh, Prem L. Bhalla*
Table S2 Summary of Dof genes identified in B. oleracea and reported Dof genes in B. rapa and Arabidopsis.
B. oleracea DOFs	B. rapa DOFs	Arabidopsis DOFs
Bo01143s010	Bra000008	AT1G07640
Bo01304s020	Bra000429	AT1G21340
Bo1g003220	Bra001822	AT1G26790
Bo1g023740	Bra002057	AT1G28310
Bo1g023750	Bra002504	AT1G29160
Bo1g084780	Bra003994	AT1G47655
Bo1g107170	Bra004396	AT1G51700
Bo2g002590	Bra004525	AT1G64620
Bo2g025060	Bra005181	AT1G69570
Bo2g161140	Bra005725	AT2G28510
Bo2g164130	Bra006675	AT2G28810
Bo2g168270	Bra006923	AT2G34140
Bo3g001890	Bra007156	AT2G37590
Bo3g039340	Bra007632	AT2G46590
Bo3g078490	Bra009587	AT3G21270
Bo3g097960	Bra010082	AT3G45610
Bo3g106920	Bra010136	AT3G47500
Bo3g107650	Bra010548	AT3G50410
Bo3g134590	Bra010848	AT3G52440
Bo3g143780	Bra010884	AT3G55370
Bo3g154260	Bra011800	AT3G61850
Bo3g162810	Bra012119	AT4G00940
Bo3g181400	Bra012277	AT4G21030
Bo4g007120	Bra012804	AT4G21040
Bo4g030400	Bra012901	AT4G21050
Bo4g100110	Bra013003	AT4G21080
Bo4g165430	Bra013490	AT4G24060
Bo4g166830	Bra013492	AT4G38000
Bo4g182410	Bra013493	AT5G02460
Bo4g187060	Bra013494	AT5G39660
Bo4g197200	Bra013496	AT5G60200
Bo5g008360	Bra013758	AT5G60850
Bo5g034260	Bra014297	AT5G62430
Bo5g058450	Bra014418	AT5G62940
Bo5g101260	Bra014752	AT5G65590
Bo6g010470	Bra015609	AT5G66940
Bo6g042440	Bra016286
Bo6g095390	Bra017171
Bo6g109100	Bra017906
Bo7g045730	Bra018141
Bo7g048220	Bra019247
Bo7g059460	Bra020261
Bo7g064260	Bra020880
Bo7g098050	Bra020881
Bo7g099320	Bra021895
Bo7g102590	Bra023888
Bo7g107270	Bra024399
Bo7g107280	Bra024683
Bo7g109320	Bra025655
Bo8g010700	Bra027722
Bo8g079910	Bra028437
Bo8g080660	Bra028872
Bo8g089670	Bra029261
Bo8g097330	Bra029352
Bo8g112940	Bra030010
Bo9g014360	Bra030089
Bo9g016320	Bra030124
Bo9g018800	Bra030423
Bo9g020500	Bra030696
Bo9g032170	Bra031269
Bo9g141200	Bra031588
Bo9g183590	Bra031853
	Bra032292
	Bra032891
	Bra035667
	Bra035696
	Bra035873
	Bra035956
	Bra036082
	Bra037135
	Bra037401
	Bra037822
	Bra038789
	Bra038790
	Bra039272
	Bra041062

### Sheet: Table S3
Genome-wide identification and comparative analysis of Dof gene family in Brassica napus
Neeta Lohani, Saeid Babaei, Mohan B. Singh, Prem L. Bhalla*
Table S3 Detailed summary of identified syntenic genes between A sub-genome of B. napus and B. rapa; and C sub-genome of B. napus and B. oleracea.
Gene ID	Bra parent		Gene ID	Bol parent
BnaA01g00130D	Bra011800		BnaC01g01040D	Bo1g003220
BnaA01g21270D	Bra030010		BnaC01g12440D	Bo1g023740, Bo1g23750
BnaA01g25190D	Bra023888		BnaC01g42310D	Bo1g084780D
BnaA02g06470D	Bra020261		BnaC01g43680D	Bo1g107170
BnaA03g17300D	Bra000008		BnaC02g41820D	Bo2g161140
BnaA03g21490D	Bra000429		BnaC02g43890D	Bo2g168270
BnaA03g36180D	Bra001822		BnaC03g25870D	Bo3g039340
BnaA03g39760D	Bra013003		BnaC03g42040D	Bo3g078490
BnaA03g41790D	Bra012804		BnaC03g58930D	Bo3g143780
BnaA03g54830D	Bra005725		BnaC03g62060D	Bo3g154260
BnaA03g58570D	Bra038789		BnaC03g64440D	Bo3g162810
BnaA03g58580D	Bra038790		BnaC03g64450D	Bo3g106920
BnaA04g16440D	Bra035696		BnaC03g64460D	Bo3g106920
BnaA04g16710D	Bra035667		BnaC03g77910D	Bo3g181400
BnaA04g19980D	Bra021895		BnaC04g00830D	Bo4g007120
BnaA04g27160D	Bra039272		BnaC04g44370D	Bo4g182410
BnaA04g29070D	Bra005181		BnaC04g45310D	Bo4g030400
BnaA05g15330D	Bra030423		BnaC04g50910D	Bo4g197200
BnaA05g36740D	Bra031269		BnaC05g05320D	Bo5g008360
BnaA06g15080D	Bra017906		BnaC05g16580D	Bo5g034260
BnaA07g08180D	Bra030124		BnaC05g22130D	Bo5g058450
BnaA07g08490D	Bra030089		BnaC06g01120D	Bo6g010470
BnaA07g12230D	Bra012119		BnaC06g08980D	Bo6g042440
BnaA07g24230D	Bra003994		BnaC06g43390D	Bo6g095390
BnaA07g37300D	Bra012277		BnaC07g14530D	Bo7g059460
BnaA08g01830D	Bra014297		BnaC07g16430D	Bo7g064260
BnaA08g09920D	Bra020881		BnaC07g31770D	Bo7g099320
BnaA08g15120D	Bra010548		BnaC07g32880D	Bo7g102590
BnaA08g19870D	Bra016286		BnaC07g36540D	Bo7g107280
BnaA08g29080D	Bra030696		BnaC08g21910D	Bo8g079910
BnaA09g05460D	Bra035956		BnaC09g05040D	Bo9g014360
BnaA09g06280D	Bra035873		BnaC09g07610D	Bo9g020500
BnaA09g07670D	Bra037135		BnaC09g12040D	Bo9g032170
BnaA09g29270D	Bra024683
BnaA09g34950D	Bra007156
BnaA09g49290D	Bra031588
BnaA09g52090D	Bra037401
BnaA09g53950D	Bra032891
BnaA09g54180D	Bra032292
BnaA09g55570D	Bra007632
BnaA10g13030D	Bra002504
BnaA10g27100D	Bra009587
BnaA10g28590D	Bra015609

### Sheet: Table S4a
Genome-wide identification and comparative analysis of Dof gene family in Brassica napus
Neeta Lohani, Saeid Babaei, Mohan B. Singh, Prem L. Bhalla*
Table S4a Detailed list of orthologous gene clusters between the Dof genes in B. rapa, B. oleracea, B. napus and Arabidopsis.
Cluster number	Each row represents gene belonging to one orthologous cluster
1	AT4G21080	AT4G21040	AT4G21030	AT4G21050	Bo1g023740	Bra013493	BnaDof117
2	AT3G55370	Bo8g089670	Bra014752	BnaDof111	Bra007156	BnaDof40
3	BnaDof88	BnaDof48	AT1G47655	Bo6g010470	Bra015609
4	AT2G34140	Bo4g182410	Bra021895	BnaDof80	BnaDof15
5	AT5G66940	Bo7g064260	Bra012119	BnaDof24	BnaDof93
6	AT2G46590	Bo3g039340	Bra000429	BnaDof68	BnaDof06
7	AT3G47500	Bo3g134590	Bra018141	BnaDof102	BnaDof53
8	AT1G51700	Bo3g181400	Bra014297	BnaDof27	BnaDof77
9	AT3G21270	Bo1g107170	Bra023888	BnaDof64	BnaDof03
10	AT4G24060	Bo7g109320	Bra019247	BnaDof58	BnaDof115
11	AT5G60200	Bo9g141200	Bra006675	Bra002504	BnaDof46
12	AT2G37590	Bo4g030400	Bra005181	BnaDof67	Bra000008
13	AT1G21340	Bo5g034260	Bra017906	BnaDof20	BnaDof84
14	AT1G28310	Bo7g048220	Bra030089	BnaDof108	BnaDof23
15	AT4G38000	Bo1g003220	Bra011800	BnaDof61	BnaDof01
16	AT1G69570	Bo6g095390	Bra003994	BnaDof91	BnaDof25
17	Bra020880	BnaDof76	BnaDof75	BnaDof31	BnaDof30
18	AT1G26790	Bra024683	BnaDof87	BnaDof39
19	AT5G60850	Bo7g098050	Bra013003	BnaDof08
20	AT3G50410	Bra012901	BnaDof94	Bo7g099320
21	Bo1g084780	Bra030010	BnaDof63	BnaDof02
22	AT2G28810	Bo4g166830	Bra035667	BnaDof14
23	AT5G62940	Bo9g016320	BnaDof37	Bra035873
24	AT2G28510	Bo4g165430	Bra035696	BnaDof13
25	AT5G65590	Bo3g097960	Bra024399	BnaDof114
26	AT3G61850	Bo8g097330	Bra007632	BnaDof45
27	AT1G64620	Bo9g032170	Bra027722	BnaDof100
28	AT1G07640	Bo8g010700	Bra030696	BnaDof35
29	AT5G62430	Bo2g164130	Bra029261	BnaDof55
30	AT5G02460	Bo3g001890	Bra005725	BnaDof10
31	AT1G29160	Bo3g143780	Bra010848	BnaDof71
32	BnaDof81	Bo4g187060	Bra017171	BnaDof17
33	AT3G52440	Bo8g080660	Bra006923	BnaDof105
34	Bo2g168270	Bra031853	BnaDof66	BnaDof50
35	Bo2g161140	Bra029352	BnaDof65	BnaDof51
36	Bo7g059460	Bra012277	BnaDof92	BnaDof26
37	Bo8g112940	Bra031588	BnaDof106	BnaDof41
38	Bo3g078490	Bra001822	BnaDof69	BnaDof07
39	Bo9g014360	Bra035956	BnaDof98	BnaDof36
40	Bo8g079910	Bra036082	BnaDof97	BnaDof52
41	Bo7g102590	Bra012804	BnaDof95	BnaDof09
42	Bo5g058450	Bra032292	BnaDof85	BnaDof44
43	Bo2g002590	Bra028872	BnaDof103	BnaDof49
44	Bo5g101260	Bra031269	BnaDof104	BnaDof19
45	AT5G39660	Bra025655	BnaDof79
46	AT4G00940	Bra037401	BnaDof42
47	BnaDof04	Bo2g025060	Bra020261
48	Bo3g107650	Bra010082	BnaDof110
49	Bo6g042440	Bra030423	BnaDof89
50	Bo9g018800	Bra037822	BnaDof56
51	Bo01304s020	Bra013492	BnaDof109
52	Bo3g162810	Bra020881	BnaDof29
53	Bo6g109100	Bra004396	BnaDof59
54	Bo7g107270	Bra038790	BnaDof12
55	Bo7g107280	Bra038789	BnaDof96
56	Bo1g023750	Bra013494	BnaDof112
57	Bo3g154260	Bra010548	BnaDof72
58	Bo4g100110	Bra014418	BnaDof107
59	Bra010136	Bo3g106920
60	Bo7g045730	BnaDof22
61	Bo9g183590	BnaDof113
62	Bo9g020500	BnaDof99
63	Bo01143s010	Bra013490
64	Bo4g007120	BnaDof78
65	Bo5g008360	BnaDof83
66	Bo4g197200	BnaDof82
67	Bra032891	BnaDof43
68	Bra016286	BnaDof34
69	Bra037135	BnaDof38
70	Bra039272	BnaDof16
71	Bra010884	BnaDof70
72	Bra028437	BnaDof90

### Sheet: Table S4b
Genome-wide identification and comparative analysis of Dof gene family in Brassica napus
Neeta Lohani, Saeid Babaei, Mohan B. Singh, Prem L. Bhalla*
Table S4b Detailed list of singleton Dof genes in Arabidopsis, B. napus and B. rapa.
Arabidopsis		B. napus		B. rapa
AT3G45610		BnaDof05		Bra030124
		BnaDof11		Bra009587
		BnaDof18		Bra004525
		BnaDof21		Bra013496
		BnaDof28		Bra013758
		BnaDof32		Bra041062
		BnaDof33
		BnaDof47
		BnaDof54
		BnaDof57
		BnaDof60
		BnaDof62
		BnaDof73
		BnaDof74
		BnaDof86
		BnaDof101
		BnaDof116

### Sheet: Table S5a
Genome-wide identification and comparative analysis of Dof gene family in Brassica napus
Neeta Lohani, Saeid Babaei, Mohan B. Singh, Prem L. Bhalla*
Table S5a Detailed summary of gene duplications in BnaDofs based on similarity criteria (≥80%).
Gene_1	Gene_2	Ka	Ks	Ka/Ks	Identity%
BnaDof30	BnaDof31	0	0	Ka=Ks	100
BnaDof30	BnaDof75	0	0	Ka=Ks	100
BnaDof31	BnaDof75	0	0	Ka=Ks	100
BnaDof30	BnaDof76	0	0	Ka=Ks	100
BnaDof31	BnaDof76	0	0	Ka=Ks	100
BnaDof75	BnaDof76	0	0	Ka=Ks	100
BnaDof02	BnaDof63	0.00414509	0.0548468	0.0755758	99.15
BnaDof15	BnaDof80	0.00535956	0.0637713	0.0840434	98.81
BnaDof58	BnaDof115	0.0191137	0.0731693	0.261225	98.8
BnaDof09	BnaDof95	0.0058281	0.0257122	0.226667	98.74
BnaDof19	BnaDof104	0.00760302	0.0594791	0.127827	98.39
BnaDof06	BnaDof68	0.00983822	0.0353787	0.278083	98.37
BnaDof16	BnaDof82	0.00948779	0.0383254	0.247559	98.33
BnaDof18	BnaDof89	0.0405835	0.0790629	0.513306	98.1
BnaDof07	BnaDof69	0.00913253	0.0966483	0.0944925	98.06
BnaDof11	BnaDof96	0.0109812	0.0387683	0.283251	98.03
BnaDof54	BnaDof55	0.00956951	0.0112572	0.850075	97.95
BnaDof33	BnaDof72	0.0242904	0.00858966	2.82787	97.95
BnaDof44	BnaDof85	0.0104531	0.0433647	0.241052	97.69
BnaDof48	BnaDof88	0.0117282	0.0628274	0.186673	97.57
BnaDof53	BnaDof102	0.0108423	0.0776891	0.13956	97.41
BnaDof50	BnaDof66	0.0110354	0.0674612	0.163582	97.02
BnaDof43	BnaDof116	0.0132417	0.0279102	0.47444	96.97
BnaDof49	BnaDof103	0.0173841	0.0963185	0.180486	96.48
BnaDof41	BnaDof106	0.0169848	0.0369793	0.459305	96.43
BnaDof01	BnaDof61	0.017645	0.081206	0.217287	95.87
BnaDof23	BnaDof108	0.0208605	0.0355697	0.586469	95.72
BnaDof20	BnaDof84	0.0199227	0.0536542	0.371317	95.65
BnaDof17	BnaDof81	0.021091	0.0875027	0.241033	95.47
BnaDof27	BnaDof77	0.024225	0.107771	0.224781	95.36
BnaDof47	BnaDof113	0.0220858	0.0520303	0.424479	95.2
BnaDof51	BnaDof65	0.0323278	0.100874	0.320479	94.7
BnaDof05	BnaDof67	0.0273803	0.0465265	0.588488	94.39
BnaDof26	BnaDof92	0.0314511	0.0872889	0.360311	94.21
BnaDof24	BnaDof93	0.0255843	0.139551	0.183333	94.06
BnaDof03	BnaDof64	0.0241908	0.0480484	0.503466	93.37
BnaDof52	BnaDof97	0.0301748	0.113937	0.264838	93.06
BnaDof36	BnaDof98	0.0500611	0.0584823	0.856004	93
BnaDof29	BnaDof74	0.0332983	0.0145547	2.2878	92.79
BnaDof25	BnaDof91	0.0352933	0.0715802	0.49306	92.73
BnaDof29	BnaDof32	0.0341274	0.0401434	0.850138	92.52
BnaDof32	BnaDof74	0.0376977	0.0290417	1.29805	91.89
BnaDof03	BnaDof69	0.0418484	0.31489	0.132898	91.28
BnaDof38	BnaDof99	0.0520375	0.178351	0.291771	91
BnaDof39	BnaDof87	0.0499511	0.113766	0.439069	90.83
BnaDof57	BnaDof100	0.04972	0.10556	0.47101	90.65
BnaDof10	BnaDof49	0.0537404	0.262742	0.204537	90.33
BnaDof58	BnaDof60	0.0592357	0.228785	0.258915	90.32
BnaDof10	BnaDof103	0.0593855	0.286773	0.207082	90.13
BnaDof60	BnaDof115	0.0560008	0.192107	0.291509	89.9
BnaDof03	BnaDof07	0.0495434	0.349598	0.141715	89.74
BnaDof21	BnaDof114	0.088904	0.126282	0.704013	89.29
BnaDof64	BnaDof69	0.06084	0.290176	0.209666	88.72
BnaDof49	BnaDof113	0.0627141	0.28509	0.21998	88.52
BnaDof05	BnaDof17	0.06412	0.316464	0.202614	88.32
BnaDof05	BnaDof81	0.0582165	0.389475	0.149474	88.32
BnaDof103	BnaDof113	0.0637361	0.301732	0.211234	88.29
BnaDof06	BnaDof78	0.0644144	0.207517	0.310406	88.06
BnaDof33	BnaDof60	0.0849341	0.233835	0.363223	87.97
BnaDof04	BnaDof46	0.0534662	0.236967	0.225628	87.7
BnaDof16	BnaDof78	0.0755285	0.269511	0.280243	87.64
BnaDof58	BnaDof72	0.0887094	0.27361	0.324219	87.58
BnaDof60	BnaDof72	0.0898509	0.23488	0.38254	87.54
BnaDof68	BnaDof78	0.0654312	0.215395	0.303774	87.5
BnaDof72	BnaDof115	0.0910097	0.231459	0.3932	87.35
BnaDof07	BnaDof64	0.0687265	0.324259	0.211949	87.18
BnaDof47	BnaDof49	0.0688127	0.311219	0.221107	87.08
BnaDof67	BnaDof81	0.222396	0.589592	0.377203	87
BnaDof19	BnaDof69	0.0691616	0.375183	0.184341	86.91
BnaDof47	BnaDof103	0.0692725	0.32536	0.21291	86.83
BnaDof78	BnaDof82	0.0800263	0.26908	0.297407	86.59
BnaDof03	BnaDof19	0.0651168	0.328138	0.198444	86.56
BnaDof69	BnaDof104	0.071278	0.3753	0.189923	86.56
BnaDof71	BnaDof85	0.104187	0.385342	0.270374	86.55
BnaDof08	BnaDof51	0.0705339	0.285925	0.246687	86.48
BnaDof10	BnaDof113	0.0799882	0.323598	0.247184	86.43
BnaDof45	BnaDof107	0.0737975	0.306011	0.241159	86.35
BnaDof03	BnaDof104	0.0666661	0.35178	0.189511	86.34
BnaDof06	BnaDof16	0.0863717	0.296162	0.291636	86.19
BnaDof44	BnaDof71	0.11205	0.404174	0.277231	86.13
BnaDof56	BnaDof114	0.0868124	0.257127	0.337625	86.12
BnaDof50	BnaDof114	0.0750008	0.294765	0.254442	86
BnaDof17	BnaDof67	0.232759	0.494917	0.470299	85.92
BnaDof06	BnaDof82	0.0879702	0.305231	0.288209	85.92
BnaDof08	BnaDof65	0.0871834	0.286617	0.304181	85.66
BnaDof33	BnaDof58	0.11749	0.279618	0.420179	85.63
BnaDof16	BnaDof68	0.0910442	0.301363	0.302109	85.6
BnaDof33	BnaDof115	0.111787	0.227398	0.491591	85.38
BnaDof07	BnaDof19	0.0745796	0.387782	0.192324	85.34
BnaDof28	BnaDof88	0.0976953	0.378982	0.257784	85.34
BnaDof10	BnaDof47	0.0892346	0.335138	0.266262	85.11
BnaDof68	BnaDof82	0.0928817	0.310607	0.299033	85.01
BnaDof07	BnaDof104	0.0768715	0.388256	0.197992	84.95
BnaDof66	BnaDof114	0.0806872	0.330924	0.243824	84.9
BnaDof35	BnaDof83	0.107932	0.342446	0.31518	84.76
BnaDof22	BnaDof44	0.125369	0.378567	0.331166	84.48
BnaDof22	BnaDof85	0.12673	0.360002	0.352027	84.39
BnaDof28	BnaDof48	0.103224	0.352773	0.292606	84.29
BnaDof50	BnaDof56	0.0701799	0.248738	0.282144	83.93
BnaDof56	BnaDof66	0.0764822	0.258502	0.295867	83.81
BnaDof95	BnaDof105	0.114464	0.33252	0.344232	83.76
BnaDof09	BnaDof105	0.114943	0.318538	0.360844	83.54
BnaDof20	BnaDof92	0.100482	0.385959	0.260345	83.47
BnaDof19	BnaDof64	0.0855252	0.351588	0.243254	83.33
BnaDof21	BnaDof56	0.117066	0.238203	0.491455	83.24
BnaDof64	BnaDof104	0.0871125	0.346116	0.251686	83.15
BnaDof20	BnaDof26	0.104354	0.4263	0.24479	82.66
BnaDof55	BnaDof110	0.0985921	0.248437	0.396849	82.66
BnaDof21	BnaDof50	0.114291	0.273594	0.417738	82.38
BnaDof23	BnaDof43	0.107422	0.212067	0.506549	82.19
BnaDof43	BnaDof108	0.104591	0.230225	0.454298	82.19
BnaDof40	BnaDof111	0.104572	0.26825	0.389831	82.03
BnaDof84	BnaDof92	0.107097	0.41229	0.259761	81.93
BnaDof23	BnaDof116	0.105429	0.212522	0.496084	81.85
BnaDof108	BnaDof116	0.102605	0.23832	0.430536	81.85
BnaDof24	BnaDof38	0.105367	0.303293	0.347409	81.82
BnaDof63	BnaDof97	0.113869	0.376972	0.302064	81.45
BnaDof24	BnaDof99	0.120974	0.398635	0.303471	81.4
BnaDof38	BnaDof93	0.111974	0.268634	0.416827	81.34
BnaDof21	BnaDof66	0.11775	0.307367	0.383093	81.25
BnaDof26	BnaDof84	0.112101	0.423258	0.264852	81.12
BnaDof93	BnaDof99	0.125048	0.359203	0.348127	80.93
BnaDof22	BnaDof71	0.142186	0.287165	0.495139	80.92
BnaDof54	BnaDof110	0.107391	0.261482	0.410703	80.81
BnaDof52	BnaDof63	0.137712	0.439177	0.313569	80.75
BnaDof02	BnaDof97	0.121371	0.348	0.348767	80.73
BnaDof35	BnaDof106	0.137759	0.332325	0.41453	80.26
BnaDof02	BnaDof52	0.146289	0.395106	0.370254	80

### Sheet: Table S5b
Genome-wide identification and comparative analysis of Dof gene family in Brassica napus
Neeta Lohani, Saeid Babaei, Mohan B. Singh, Prem L. Bhalla*
Table S5b Detailed summary of gene duplications along with type of duplications in BnaDofs as predicted by MCScanX.
Gene name	Gene ID	Type of duplication
BnaDof31	BnaA08g09900D	Tandem duplication
BnaDof30	BnaA08g09890D	Segmental duplication
BnaDof76	BnaC03g64460D	Tandem duplication
BnaDof75	BnaC03g64450D	Segmental duplication
BnaDof86	BnaC05g50970D	Tandem duplication
BnaDof87	BnaC05g50980D	Tandem duplication
BnaDof01	BnaA01g00130D	Segmental duplication
BnaDof02	BnaA01g21270D	Segmental duplication
BnaDof03	BnaA01g25190D	Segmental duplication
BnaDof04	BnaA02g06470D	Segmental duplication
BnaDof05	BnaA03g17300D	Segmental duplication
BnaDof06	BnaA03g21490D	Segmental duplication
BnaDof07	BnaA03g36180D	Segmental duplication
BnaDof08	BnaA03g39760D	Segmental duplication
BnaDof09	BnaA03g41790D	Segmental duplication
BnaDof10	BnaA03g54830D	Segmental duplication
BnaDof11	BnaA03g58570D	Segmental duplication
BnaDof12	BnaA03g58580D	Segmental duplication
BnaDof13	BnaA04g16440D	Segmental duplication
BnaDof14	BnaA04g16710D	Segmental duplication
BnaDof15	BnaA04g19980D	Segmental duplication
BnaDof16	BnaA04g27160D	Segmental duplication
BnaDof17	BnaA04g29070D	Segmental duplication
BnaDof18	BnaA05g15330D	Segmental duplication
BnaDof19	BnaA05g36740D	Segmental duplication
BnaDof20	BnaA06g15080D	Segmental duplication
BnaDof21	BnaA06g24490D	Segmental duplication
BnaDof22	BnaA07g08180D	Segmental duplication
BnaDof23	BnaA07g08490D	Segmental duplication
BnaDof24	BnaA07g12230D	Segmental duplication
BnaDof25	BnaA07g24230D	Segmental duplication
BnaDof26	BnaA07g37300D	Segmental duplication
BnaDof27	BnaA08g01830D	Segmental duplication
BnaDof28	BnaA08g03730D	Segmental duplication
BnaDof29	BnaA08g09880D	Segmental duplication
BnaDof33	BnaA08g15120D	Segmental duplication
BnaDof34	BnaA08g19870D	Segmental duplication
BnaDof35	BnaA08g29080D	Segmental duplication
BnaDof36	BnaA09g05460D	Segmental duplication
BnaDof37	BnaA09g06280D	Segmental duplication
BnaDof38	BnaA09g07670D	Segmental duplication
BnaDof39	BnaA09g29270D	Segmental duplication
BnaDof40	BnaA09g34950D	Segmental duplication
BnaDof41	BnaA09g49290D	Segmental duplication
BnaDof42	BnaA09g52090D	Segmental duplication
BnaDof44	BnaA09g54180D	Segmental duplication
BnaDof45	BnaA09g55570D	Segmental duplication
BnaDof46	BnaA10g13030D	Segmental duplication
BnaDof47	BnaA10g27100D	Segmental duplication
BnaDof48	BnaA10g28590D	Segmental duplication
BnaDof49	BnaAnng00370D	Segmental duplication
BnaDof50	BnaAnng04950D	Segmental duplication
BnaDof51	BnaAnng06610D	Segmental duplication
BnaDof52	BnaAnng11790D	Segmental duplication
BnaDof61	BnaC01g01040D	Segmental duplication
BnaDof63	BnaC01g42310D	Segmental duplication
BnaDof65	BnaC02g41820D	Segmental duplication
BnaDof66	BnaC02g43890D	Segmental duplication
BnaDof67	BnaC03g20790D	Segmental duplication
BnaDof68	BnaC03g25870D	Segmental duplication
BnaDof69	BnaC03g42040D	Segmental duplication
BnaDof70	BnaC03g58500D	Segmental duplication
BnaDof71	BnaC03g58930D	Segmental duplication
BnaDof72	BnaC03g62060D	Segmental duplication
BnaDof73	BnaC03g63990D	Segmental duplication
BnaDof74	BnaC03g64440D	Segmental duplication
BnaDof77	BnaC03g77910D	Segmental duplication
BnaDof78	BnaC04g00830D	Segmental duplication
BnaDof79	BnaC04g31720D	Segmental duplication
BnaDof80	BnaC04g44370D	Segmental duplication
BnaDof81	BnaC04g45310D	Segmental duplication
BnaDof82	BnaC04g50910D	Segmental duplication
BnaDof83	BnaC05g05320D	Segmental duplication
BnaDof84	BnaC05g16580D	Segmental duplication
BnaDof85	BnaC05g22130D	Segmental duplication
BnaDof88	BnaC06g01120D	Segmental duplication
BnaDof89	BnaC06g08980D	Segmental duplication
BnaDof90	BnaC06g12530D	Segmental duplication
BnaDof91	BnaC06g43390D	Segmental duplication
BnaDof92	BnaC07g14530D	Segmental duplication
BnaDof93	BnaC07g16430D	Segmental duplication
BnaDof94	BnaC07g31770D	Segmental duplication
BnaDof95	BnaC07g32880D	Segmental duplication
BnaDof96	BnaC07g36540D	Segmental duplication
BnaDof97	BnaC08g21910D	Segmental duplication
BnaDof98	BnaC09g05040D	Segmental duplication
BnaDof99	BnaC09g07610D	Segmental duplication
BnaDof101	BnaCnng12240D	Segmental duplication
BnaDof103	BnaCnng28850D	Segmental duplication
BnaDof104	BnaCnng31430D	Segmental duplication
BnaDof32	BnaA08g09920D	Proximal
BnaDof43	BnaA09g53950D	Dispersed
BnaDof53	BnaAnng22720D	Dispersed
BnaDof54	BnaAnng24480D	Dispersed
BnaDof55	BnaAnng29770D	Dispersed
BnaDof56	BnaAnng33280D	Dispersed
BnaDof57	BnaAnng35190D	Dispersed
BnaDof58	BnaAnng38460D	Dispersed
BnaDof59	BnaAnng41280D	Dispersed
BnaDof60	BnaAnng41900D	Dispersed
BnaDof62	BnaC01g12440D	Dispersed
BnaDof64	BnaC01g43680D	Dispersed
BnaDof100	BnaC09g12040D	Dispersed
BnaDof102	BnaCnng15140D	Dispersed
BnaDof105	BnaCnng35310D	Dispersed
BnaDof106	BnaCnng38870D	Dispersed
BnaDof107	BnaCnng44400D	Dispersed
BnaDof108	BnaCnng51540D	Dispersed
BnaDof109	BnaCnng56790D	Dispersed
BnaDof110	BnaCnng61810D	Dispersed
BnaDof111	BnaCnng62100D	Dispersed
BnaDof112	BnaCnng67920D	Dispersed
BnaDof113	BnaCnng69430D	Dispersed
BnaDof114	BnaCnng70020D	Dispersed
BnaDof115	BnaCnng74320D	Dispersed
BnaDof116	BnaCnng75710D	Dispersed
BnaDof117	BnaUnng03510D	Dispersed

### Sheet: Table S6a
Genome-wide identification and comparative analysis of Dof gene family in Brassica napus
Neeta Lohani, Saeid Babaei, Mohan B. Singh, Prem L. Bhalla*
Table S6a Orthologous gene pairs of Arabidopsis and B. napus Dof genes and their respective Ks values.
Gene_1	Gene_2	Ks
AT5G62940	BnaDof37	0.278631			Average	0.5055
AT3G61850	BnaDof45	0.286231
AT4G24060	BnaDof115	0.292803
AT4G00940	BnaDof42	0.318863
AT3G55370	BnaDof40	0.33804
AT2G37590	BnaDof17	0.342327
AT5G02460	BnaDof49	0.345474
AT2G28810	BnaDof14	0.358812
AT4G24060	BnaDof58	0.363855
AT2G46590	BnaDof06	0.36441
AT5G02460	BnaDof10	0.371775
AT2G37590	BnaDof81	0.375967
AT1G28310	BnaDof116	0.376311
AT1G21340	BnaDof20	0.381787
AT4G24060	BnaDof72	0.382408
AT2G46590	BnaDof68	0.384601
AT1G69570	BnaDof91	0.398436
AT5G66940	BnaDof93	0.409362
AT1G21340	BnaDof84	0.412083
AT1G29160	BnaDof85	0.424026
AT5G02460	BnaDof103	0.426031
AT1G26790	BnaDof39	0.426915
AT1G28310	BnaDof23	0.427172
AT4G38000	BnaDof01	0.42977
AT3G55370	BnaDof111	0.435258
AT3G52440	BnaDof105	0.437398
AT1G29160	BnaDof44	0.437612
AT1G07640	BnaDof83	0.438907
AT1G47655	BnaDof48	0.440512
AT1G28310	BnaDof108	0.444935
AT1G69570	BnaDof25	0.446513
AT1G07640	BnaDof106	0.447581
AT1G07640	BnaDof41	0.448614
AT3G21270	BnaDof03	0.449422
AT5G62430	BnaDof54	0.453588
AT5G65590	BnaDof114	0.456516
AT5G60200	BnaDof04	0.457712
AT5G66940	BnaDof24	0.461692
AT1G26790	BnaDof87	0.46217
AT4G38000	BnaDof61	0.462298
AT5G62430	BnaDof55	0.463945
AT2G28510	BnaDof13	0.46796
AT5G39660	BnaDof79	0.469919
AT1G64620	BnaDof100	0.474482
AT1G07640	BnaDof35	0.478167
AT1G47655	BnaDof88	0.480551
AT3G21270	BnaDof64	0.484792
AT4G21030	BnaDof117	0.485987
AT1G29160	BnaDof71	0.487236
AT5G60850	BnaDof51	0.490479
AT3G21270	BnaDof104	0.498561
AT5G60850	BnaDof08	0.511907
AT3G21270	BnaDof19	0.514347
AT4G21050	BnaDof117	0.517339
AT5G60850	BnaDof65	0.536107
AT4G21040	BnaDof73	0.539239
AT4G21030	BnaDof109	0.543042
AT4G21030	BnaDof73	0.549245
AT1G47655	BnaDof28	0.552155
AT4G21050	BnaDof74	0.552617
AT3G47500	BnaDof53	0.555553
AT4G21050	BnaDof29	0.573557
AT1G51700	BnaDof77	0.573563
AT4G21050	BnaDof112	0.5776
AT3G50410	BnaDof94	0.5785
AT4G21030	BnaDof112	0.57855
AT4G21030	BnaDof96	0.581646
AT4G21030	BnaDof74	0.582945
AT4G21040	BnaDof29	0.591107
AT1G51700	BnaDof27	0.591343
AT4G21030	BnaDof29	0.602537
AT3G21270	BnaDof07	0.617146
AT4G21040	BnaDof32	0.617286
AT4G21050	BnaDof32	0.619295
AT3G50410	BnaDof02	0.627074
AT3G47500	BnaDof102	0.62968
AT4G21040	BnaDof74	0.6304
AT4G21050	BnaDof73	0.632478
AT4G21030	BnaDof32	0.634996
AT4G21050	BnaDof109	0.636564
AT4G21030	BnaDof11	0.642766
AT4G21040	BnaDof117	0.64289
AT4G21040	BnaDof109	0.645766
AT4G21040	BnaDof112	0.646284
AT4G21040	BnaDof96	0.647785
AT4G21040	BnaDof11	0.658552
AT3G50410	BnaDof63	0.664507
AT3G50410	BnaDof97	0.688635
AT4G21050	BnaDof96	0.696948
AT2G34140	BnaDof80	0.69803
AT3G50410	BnaDof52	0.707269
AT2G34140	BnaDof15	0.708197
AT4G21050	BnaDof11	0.741523

### Sheet: Table S6b
Genome-wide identification and comparative analysis of Dof gene family in Brassica napus
Neeta Lohani, Saeid Babaei, Mohan B. Singh, Prem L. Bhalla*
Table S6b Orthologous gene pairs of Dof genes across the three Brassica species (B. napus, B. oleracea and B. rapa) and their respective Ks values.
Gene_1	Gene_2	Ks
Bra019247	BnaDof58	0.00237907			Average	0.1521
Bo6g095390	BnaDof91	0.00399734
Bo9g183590	BnaDof113	0.0041096
Bo4g007120	BnaDof78	0.00428573
Bra000429	BnaDof06	0.00434469
Bra017171	BnaDof17	0.00473188
Bra031588	BnaDof41	0.00478471
Bo4g100110	BnaDof107	0.00510206
Bra031853	BnaDof50	0.0051769
Bra032891	BnaDof43	0.00528171
Bra037822	BnaDof56	0.0056075
Bra012277	BnaDof26	0.00588816
Bra037401	BnaDof42	0.00590554
Bo7g064260	BnaDof93	0.00598806
Bra037135	BnaDof38	0.00625329
Bo1g003220	BnaDof61	0.00643781
Bo1g107170	BnaDof64	0.00780241
Bo5g101260	BnaDof104	0.00816335
BnaDof33	BnaDof72	0.00858966
Bo3g154260	Bra010548	0.00883337
Bra032292	BnaDof44	0.00906355
Bra010548	BnaDof72	0.00909447
Bo3g154260	BnaDof72	0.00912559
Bo4g187060	BnaDof81	0.00955427
Bra028872	BnaDof49	0.010545
BnaDof54	BnaDof55	0.0112572
Bra029261	BnaDof55	0.011489
Bo5g034260	BnaDof84	0.0125395
Bra020261	BnaDof04	0.0131872
Bra035667	BnaDof14	0.0132065
Bra015609	BnaDof48	0.0132454
Bo5g008360	BnaDof83	0.0133932
BnaDof29	BnaDof74	0.0145547
Bra035696	BnaDof13	0.0147606
Bo7g107280	BnaDof96	0.0149445
Bo7g099320	BnaDof94	0.0172752
Bo3g039340	BnaDof68	0.0173168
Bo4g166830	BnaDof14	0.0176479
Bo7g045730	BnaDof22	0.0178846
Bo3g143780	BnaDof71	0.0179919
Bo8g080660	Bra006923	0.0183683
Bo8g080660	BnaDof105	0.0184247
Bra035873	BnaDof37	0.0190486
Bra036082	BnaDof52	0.019089
Bo6g042440	BnaDof89	0.0194816
Bo3g162810	BnaDof29	0.020421
Bo3g162810	Bra020881	0.0205024
Bo3g097960	BnaDof114	0.0206376
Bra014418	BnaDof107	0.020691
Bo2g168270	BnaDof66	0.0211561
Bo4g166830	Bra035667	0.0221582
Bra023888	BnaDof03	0.0226718
Bo9g032170	BnaDof100	0.02333
Bra012119	BnaDof24	0.0244172
Bra006923	BnaDof105	0.0245924
Bo2g025060	BnaDof04	0.0248341
Bra005725	BnaDof10	0.0252884
Bo9g020500	BnaDof99	0.0256572
BnaDof09	BnaDof95	0.0257122
Bo4g100110	Bra014418	0.0259541
Bo2g025060	Bra020261	0.0267438
Bra029352	BnaDof51	0.027704
BnaDof43	BnaDof116	0.0279102
BnaDof32	BnaDof74	0.0290417
Bo8g112940	Bra031588	0.0296579
Bo7g107280	Bra038789	0.0302118
Bo3g106920	Bra010136	0.0302417
Bra038789	BnaDof96	0.030288
Bo7g102590	Bra012804	0.0312708
Bo7g048220	Bra030089	0.0319197
Bo4g197200	BnaDof82	0.0321642
Bra007156	BnaDof40	0.0339041
Bo9g032170	Bra027722	0.03476
Bra027722	BnaDof100	0.0349045
BnaDof06	BnaDof68	0.0353787
BnaDof23	BnaDof108	0.0355697
BnaDof41	BnaDof106	0.0369793
Bra014752	BnaDof111	0.0375862
Bo5g058450	Bra032292	0.0376845
Bo3g078490	BnaDof69	0.0379828
BnaDof16	BnaDof82	0.0383254
Bo9g016320	Bra035873	0.0383777
BnaDof11	BnaDof96	0.0387683
Bra021895	BnaDof15	0.0390015
Bra011800	BnaDof01	0.0392674
Bo3g039340	Bra000429	0.0397737
Bo3g001890	Bra005725	0.0400946
BnaDof29	BnaDof32	0.0401434
Bo6g010470	BnaDof88	0.0419201
Bo1g023740	Bra013493	0.041969
Bra013493	BnaDof117	0.041969
BnaDof44	BnaDof85	0.0433647
Bo3g001890	BnaDof10	0.0439284
Bo8g010700	Bra030696	0.0449236
Bo8g010700	BnaDof35	0.0449236
Bra017906	BnaDof20	0.0453457
BnaDof05	BnaDof67	0.0465265
Bo1g023750	Bra013494	0.0467497
Bra013494	BnaDof112	0.0467497
Bra010884	BnaDof70	0.0467887
Bo1g107170	Bra023888	0.0476035
Bo1g084780	Bra030010	0.0478727
BnaDof03	BnaDof64	0.0480484
Bo9g016320	BnaDof37	0.0482481
BnaDof47	BnaDof113	0.0520303
Bo3g134590	BnaDof102	0.0525872
Bo6g042440	Bra030423	0.0529788
Bo6g109100	Bra004396	0.0534549
Bo6g109100	BnaDof59	0.0534549
BnaDof20	BnaDof84	0.0536542
BnaDof02	BnaDof63	0.0548468
Bra000008	BnaDof67	0.0571953
Bo5g101260	Bra031269	0.0584034
BnaDof36	BnaDof98	0.0584823
Bo3g097960	Bra024399	0.0587489
Bo4g182410	Bra021895	0.0592901
BnaDof19	BnaDof104	0.0594791
Bo8g097330	Bra007632	0.059733
Bo8g097330	BnaDof45	0.059733
Bo8g089670	BnaDof40	0.0610181
Bra001822	BnaDof07	0.0616522
Bo2g161140	BnaDof65	0.0616594
BnaDof48	BnaDof88	0.0628274
Bo7g098050	BnaDof08	0.0633065
Bo7g098050	Bra013003	0.0633622
BnaDof15	BnaDof80	0.0637713
Bo3g134590	Bra018141	0.0651334
Bo7g109320	Bra019247	0.065206
Bra030423	BnaDof89	0.0654329
Bo9g014360	Bra035956	0.0663049
BnaDof50	BnaDof66	0.0674612
Bo9g141200	Bra002504	0.067971
Bo9g141200	BnaDof46	0.067971
Bo4g182410	BnaDof15	0.0694711
Bo3g078490	Bra001822	0.0698178
Bra024399	BnaDof114	0.0699431
Bo7g099320	Bra012901	0.0704599
Bo8g089670	Bra007156	0.0709848
BnaDof25	BnaDof91	0.0715802
Bo4g165430	Bra035696	0.0716272
Bo6g010470	Bra015609	0.0718721
BnaDof58	BnaDof115	0.0731693
Bo9g018800	Bra037822	0.0737146
Bo01304s020	Bra013492	0.0751494
Bra013492	BnaDof109	0.0751494
Bo4g165430	BnaDof13	0.0759328
Bo2g168270	Bra031853	0.0764645
Bo6g095390	Bra003994	0.0776374
BnaDof53	BnaDof102	0.0776891
Bo7g059460	Bra012277	0.0780329
BnaDof18	BnaDof89	0.0790629
Bra007632	BnaDof45	0.0791207
Bra015609	BnaDof88	0.0804968
BnaDof01	BnaDof61	0.081206
Bo9g018800	BnaDof56	0.0829439
Bo4g187060	Bra017171	0.0851623
Bo2g161140	Bra029352	0.0854602
Bo6g010470	BnaDof48	0.0855017
Bo2g002590	Bra028872	0.0869717
BnaDof26	BnaDof92	0.0872889
BnaDof17	BnaDof81	0.0875027
Bo3g143780	Bra010848	0.0943899
Bra010848	BnaDof71	0.0943899
Bra012901	BnaDof94	0.0946376
Bo4g030400	Bra005181	0.0946508
Bra025655	BnaDof79	0.0955711
BnaDof49	BnaDof103	0.0963185
BnaDof07	BnaDof69	0.0966483
Bo01143s010	Bra013490	0.0983288
BnaDof51	BnaDof65	0.100874
Bo5g034260	Bra017906	0.102107
Bo1g003220	Bra011800	0.102724
BnaDof57	BnaDof100	0.10556
BnaDof27	BnaDof77	0.107771
Bo3g181400	Bra014297	0.10921
BnaDof39	BnaDof87	0.113766
BnaDof52	BnaDof97	0.113937
Bo2g164130	BnaDof55	0.121068
Bo2g164130	Bra029261	0.12113
Bo8g079910	Bra036082	0.122759
BnaDof21	BnaDof114	0.126282
Bo3g107650	Bra010082	0.128938
Bra010082	BnaDof110	0.128938
Bra028437	BnaDof90	0.133276
BnaDof24	BnaDof93	0.139551
Bo7g064260	Bra012119	0.145269
BnaDof109	BnaDof117	0.154292
BnaDof38	BnaDof99	0.178351
BnaDof60	BnaDof115	0.192107
BnaDof34	BnaDof101	0.20638
BnaDof06	BnaDof78	0.207517
BnaDof23	BnaDof43	0.212067
BnaDof23	BnaDof116	0.212522
BnaDof68	BnaDof78	0.215395
BnaDof33	BnaDof115	0.227398
BnaDof58	BnaDof60	0.228785
BnaDof43	BnaDof108	0.230225
BnaDof72	BnaDof115	0.231459
BnaDof70	BnaDof116	0.231873
BnaDof33	BnaDof60	0.233835
BnaDof60	BnaDof72	0.23488
BnaDof04	BnaDof46	0.236967
BnaDof21	BnaDof56	0.238203
BnaDof108	BnaDof116	0.23832
BnaDof43	BnaDof70	0.238826
BnaDof55	BnaDof110	0.248437
BnaDof50	BnaDof56	0.248738
BnaDof56	BnaDof114	0.257127
BnaDof56	BnaDof66	0.258502
BnaDof54	BnaDof110	0.261482
BnaDof10	BnaDof49	0.262742
BnaDof40	BnaDof111	0.26825
BnaDof38	BnaDof93	0.268634
BnaDof78	BnaDof82	0.26908
BnaDof16	BnaDof78	0.269511
BnaDof21	BnaDof50	0.273594
BnaDof58	BnaDof72	0.27361
BnaDof33	BnaDof58	0.279618
BnaDof11	BnaDof30	0.280488
BnaDof11	BnaDof31	0.280488
BnaDof11	BnaDof75	0.280488
BnaDof11	BnaDof76	0.280488
Bo4g030400	BnaDof67	0.282287
BnaDof49	BnaDof113	0.28509
BnaDof08	BnaDof51	0.285925
BnaDof08	BnaDof65	0.286617
BnaDof10	BnaDof103	0.286773
BnaDof22	BnaDof71	0.287165
BnaDof64	BnaDof69	0.290176
BnaDof52	BnaDof94	0.29053
BnaDof50	BnaDof114	0.294765
BnaDof06	BnaDof16	0.296162
BnaDof16	BnaDof68	0.301363
BnaDof103	BnaDof113	0.301732
BnaDof83	BnaDof106	0.302671
BnaDof24	BnaDof38	0.303293
BnaDof06	BnaDof82	0.305231
BnaDof45	BnaDof107	0.306011
BnaDof21	BnaDof66	0.307367
BnaDof68	BnaDof82	0.310607
BnaDof47	BnaDof49	0.311219
BnaDof03	BnaDof69	0.31489
BnaDof05	BnaDof17	0.316464
BnaDof09	BnaDof105	0.318538
BnaDof23	BnaDof70	0.323443
BnaDof10	BnaDof113	0.323598
BnaDof07	BnaDof64	0.324259
BnaDof47	BnaDof103	0.32536
BnaDof03	BnaDof19	0.328138
BnaDof66	BnaDof114	0.330924
BnaDof18	BnaDof27	0.331581
BnaDof35	BnaDof106	0.332325
BnaDof95	BnaDof105	0.33252
BnaDof41	BnaDof83	0.334189
BnaDof10	BnaDof47	0.335138
BnaDof35	BnaDof41	0.341898
BnaDof18	BnaDof77	0.342207
BnaDof35	BnaDof83	0.342446
BnaDof64	BnaDof104	0.346116
BnaDof70	BnaDof108	0.347642
BnaDof02	BnaDof97	0.348
BnaDof03	BnaDof07	0.349598
BnaDof19	BnaDof64	0.351588
BnaDof03	BnaDof104	0.35178
BnaDof08	BnaDof98	0.352075
BnaDof27	BnaDof89	0.35208
BnaDof28	BnaDof48	0.352773
BnaDof77	BnaDof89	0.352999
BnaDof93	BnaDof99	0.359203
BnaDof59	BnaDof91	0.359437
BnaDof22	BnaDof85	0.360002
BnaDof94	BnaDof97	0.360887
BnaDof19	BnaDof69	0.375183
BnaDof69	BnaDof104	0.3753
BnaDof63	BnaDof97	0.376972
BnaDof22	BnaDof44	0.378567
BnaDof28	BnaDof88	0.378982
BnaDof25	BnaDof59	0.379988
BnaDof71	BnaDof85	0.385342
BnaDof20	BnaDof92	0.385959
BnaDof07	BnaDof19	0.387782
BnaDof07	BnaDof104	0.388256
BnaDof05	BnaDof81	0.389475
BnaDof65	BnaDof98	0.391923
BnaDof79	BnaDof90	0.393073
BnaDof02	BnaDof52	0.395106
BnaDof02	BnaDof94	0.39786
BnaDof24	BnaDof99	0.398635
BnaDof44	BnaDof71	0.404174
BnaDof63	BnaDof94	0.405886
BnaDof84	BnaDof92	0.41229
BnaDof08	BnaDof36	0.421474
BnaDof26	BnaDof84	0.423258
BnaDof36	BnaDof65	0.425988
BnaDof20	BnaDof26	0.4263
BnaDof51	BnaDof98	0.428616
BnaDof52	BnaDof63	0.439177
BnaDof36	BnaDof51	0.457527
BnaDof17	BnaDof67	0.494917
BnaDof67	BnaDof81	0.589592

### Sheet: Table S7
Genome-wide identification and comparative analysis of Dof gene family in Brassica napus
Neeta Lohani, Saeid Babaei, Mohan B. Singh, Prem L. Bhalla*
Table S7 Detailed results of functional annotation of BnaDof proteins based on PANNZER2 output.
Query ID	Type of annotation	Score	PPV	Annotation ID	Description
BnaDof01	original_DE	euk	n.d.	-0.375	BnaDof01
BnaDof01	qseq	n.d.	n.d.	n.d.	MMTSSHQSHTTSFNPRRIKAKAKPPHQISRMGPSPAAQPVLKCPRCDSVNTKFCYYNNYSLSQPRHYCKNCRRYWTRGGSLRNVPIGGSTRNKNKPSSLQVISSPPPIVASLSSHELVDGFRMNRAMIDPPATAFPGGFSGYMFSLDPTYNLASSSIESLSSLNQDLHQKLQQQRLFTSMFQQDSPPVMFHNVELLPPSTATTEWAFDRSAIGGATSGSNENNGEREGNLESWYYNPNNSMPX
BnaDof01	DE	1.38084	0.662094	0.833333	Cycling dof factor
BnaDof01	CC_ARGOT	2.55375	0.536736	5634	nucleus
BnaDof01	BP_ARGOT	2.27749	0.523826	6355	regulation of transcription, DNA-templated
BnaDof01	MF_ARGOT	1.99896	0.509991	3677	DNA binding
BnaDof01	MF_ARGOT	0.115244	0.353992	3700	DNA-binding transcription factor activity
BnaDof01	CC_ARGOT	0.00959854	0.318926	16021	integral component of membrane
BnaDof01	MF_ARGOT	0.0636623	0.341336	5515	protein binding
BnaDof01	MF_ARGOT	0.0620836	0.340879	46872	metal ion binding
BnaDof01	BP_ARGOT	0.436812	0.400665	10227	floral organ abscission
BnaDof01	BP_ARGOT	0.27803	0.381262	1903508	positive regulation of nucleic acid-templated transcription
BnaDof01	BP_ARGOT	0.267096	0.379741	10628	positive regulation of gene expression
BnaDof01	BP_ARGOT	0.178091	0.365976	1902066	regulation of cell wall pectin metabolic process
BnaDof01	BP_ARGOT	0.149684	0.360876	10052	guard cell differentiation
BnaDof01	BP_ARGOT	0.147439	0.360454	10118	stomatal movement
BnaDof02	original_DE	euk	n.d.	-0.375	BnaDof02
BnaDof02	qseq	n.d.	n.d.	n.d.	MTTTSNTDAMRLHGVITANPPPATEQLPCPRCNSTNTKFCYYNNYNFSQPRHFCKSCRRYWTHGGTLRDIPVGGGTRKAAKRSRTCSSSAGSRSVPLQATPVLFPQSSISNGVSHTVTAPLDGKGSALSLSGSFTSLLNQNATATHGSGSVLGIGLGSGYDDVSFGLGRAVWPFSTVGDAGTTNVGSNGGHQGVVTIPATWQFEGLETNNAGGFVSGEYFAWPDLSITTSGNSHKX
BnaDof02	DE	1.06816	0.536952	0.666667	Dof-type domain-containing protein (Fragment)
BnaDof02	CC_ARGOT	3.7254	0.584955	5634	nucleus
BnaDof02	BP_ARGOT	3.32082	0.5693	6355	regulation of transcription, DNA-templated
BnaDof02	MF_ARGOT	2.91471	0.552593	3677	DNA binding
BnaDof02	MF_ARGOT	0.466204	0.403841	1067	regulatory region nucleic acid binding
BnaDof02	MF_ARGOT	0.249296	0.377198	8270	zinc ion binding
BnaDof02	MF_ARGOT	0.0948202	0.349411	3700	DNA-binding transcription factor activity
BnaDof02	BP_ARGOT	0.442646	0.401304	9751	response to salicylic acid
BnaDof02	BP_ARGOT	0.335936	0.388858	42545	cell wall modification
BnaDof02	BP_ARGOT	0.32394	0.387342	45787	positive regulation of cell cycle
BnaDof02	BP_ARGOT	0.311776	0.385775	9733	response to auxin
BnaDof03	original_DE	euk	n.d.	-0.375	BnaDof03
BnaDof03	qseq	n.d.	n.d.	n.d.	MQDPAAYYQSMMAKQQQQQPQFPVQEQLNCPRCDSPNTKFCYYNNYNLSQPRHFCKSCRRYWTKGGALRNVPVGGGTRKNAKRSTSSPTSPSNNKKTKNTDPDPNSQTGNKPDTDPTRMLYGFPIGDQDVKGMEMGGGGGSFSSLLASNMQLGLGGIILDGSGWDPGMGLRRSEAGNGGGGGGGGGNPWTNLALNRVEKNX
BnaDof03	DE	1.41676	0.675101	0.761905	Zinc finger, Dof-type
BnaDof03	CC_ARGOT	4.10991	0.599063	5634	nucleus
BnaDof03	BP_ARGOT	3.63802	0.581649	6355	regulation of transcription, DNA-templated
BnaDof03	MF_ARGOT	3.19311	0.564162	3677	DNA binding
BnaDof03	MF_ARGOT	0.436781	0.400662	1067	regulatory region nucleic acid binding
BnaDof03	CC_ARGOT	0.0117415	0.320434	16021	integral component of membrane
BnaDof03	MF_ARGOT	0.213297	0.371759	3700	DNA-binding transcription factor activity
BnaDof03	MF_ARGOT	0.114906	0.35392	46872	metal ion binding
BnaDof03	BP_ARGOT	0.296876	0.383814	10200	response to chitin
BnaDof04	original_DE	euk	n.d.	-0.375	BnaDof04
BnaDof04	qseq	n.d.	n.d.	n.d.	MDQLLHHQDVYGNYNKAREAMGVPCSSNPTQLDHDQKKPSPATGAARPQPPELSLRCPRCDSTNTKFCYYNNYSLSQPRYFCKSCKRYWTKGGTLRNIPVGGGCRKNKRSTSSATRSLRTTPEPASHDGKAFSAASFGGFGNNEHIDLSLAFALLNKQPPGSSSQLGFPSEFGSSHQSDMESVFATSQQKENTGYVFGNGSSGLEMAMSDPNKVLWGFPWQVNGEMNMGGGGGGHVDHIDSGREIWTNMNYINSGALMX
BnaDof04	DE	1.87559	0.816382	0.916667	Elicitor-responsive Dof protein ERDP
BnaDof04	CC_ARGOT	4.16276	0.600949	5634	nucleus
BnaDof04	BP_ARGOT	3.63809	0.581651	6355	regulation of transcription, DNA-templated
BnaDof04	MF_ARGOT	3.19317	0.564164	3677	DNA binding
BnaDof04	MF_ARGOT	0.949991	0.446223	1067	regulatory region nucleic acid binding
BnaDof04	MF_ARGOT	0.232923	0.374777	3700	DNA-binding transcription factor activity
BnaDof04	MF_ARGOT	0.125479	0.356134	46872	metal ion binding
BnaDof04	BP_ARGOT	2.12671	0.516449	90057	root radial pattern formation
BnaDof04	BP_ARGOT	0.657234	0.422414	1944	vasculature development
BnaDof05	original_DE	euk	n.d.	-0.375	BnaDof05
BnaDof05	qseq	n.d.	n.d.	n.d.	MVFSSIQAYLDSSNWQQAPPSNHNQGGAGASDTGGHGVFPQPQSNSSGGSGSIRPGSMVDRARQANVAMPEAALKCPRCESTNTKFCYFNNYSLTQPRHFCKSCRRYWTRGGSLRNVPVGGGYRRNRHTKSSSNNNSTATSNNTSFTSAASGNASTISAILSSNYGGNHESILSQILYPGRFSSVKGEDNPYKWVNVNGNCSSWIDLSTFGSSSX
BnaDof05	DE	1.53107	0.714607	0.566667	Dof zinc finger protein DOF5.1
BnaDof05	CC_ARGOT	4.00903	0.595428	5634	nucleus
BnaDof05	BP_ARGOT	3.63806	0.58165	6355	regulation of transcription, DNA-templated
BnaDof05	MF_ARGOT	3.19315	0.564163	3677	DNA binding
BnaDof05	MF_ARGOT	0.418994	0.398688	1067	regulatory region nucleic acid binding
BnaDof05	CC_ARGOT	0.260775	0.378848	55044	symplast
BnaDof05	MF_ARGOT	0.10116	0.350882	3700	DNA-binding transcription factor activity
BnaDof05	MF_ARGOT	0.0544966	0.338596	46872	metal ion binding
BnaDof05	BP_ARGOT	0.937989	0.445326	90057	root radial pattern formation
BnaDof06	original_DE	euk	n.d.	-0.375	BnaDof06
BnaDof06	qseq	n.d.	n.d.	n.d.	MDATKWTQGFQDMMNVKPMEQIMIPNNNTHQSNTMSDARPNTILTSNGVSAAGATVSGVSNNNNTAVVVERKARPQEKVNCPRCNSTNTKFCYYNNYSLTQPRYFCKGCRRYWTEGGSLRNVPVGGSSKKNKRSSSSSNILQATPSSLGLTTTLPDLNPPILFSNQIPNKSKGSSHDLNLLSFPVMQDQNHHHHHGHMSQFLQMPKMEGNGNITHQQPSSLYGSSSSPVSALELLRTGANVSSRSGINSFMPSGPMLDSSNNVMYTSSGFPTMVDYKPSNLSFSTDHHQEMGHNNTSRSDDHNDHNQGRILFPFGDQMKELTSSITQEVDHDDNQQQKSHGDNNNNNNNNNSSSSPNTGYWSGMFNTTGGGSSWX
BnaDof06	DE	1.27727	0.623011	0.566667	Dof zinc finger protein DOF2.5
BnaDof06	CC_ARGOT	4.03317	0.596302	5634	nucleus
BnaDof06	BP_ARGOT	3.63801	0.581648	6355	regulation of transcription, DNA-templated
BnaDof06	MF_ARGOT	3.1931	0.564162	3677	DNA binding
BnaDof06	MF_ARGOT	0.449529	0.402052	3700	DNA-binding transcription factor activity
BnaDof06	MF_ARGOT	0.241475	0.376051	46872	metal ion binding
BnaDof06	MF_ARGOT	0.241152	0.376004	3682	chromatin binding
BnaDof06	MF_ARGOT	0.221055	0.372968	1067	regulatory region nucleic acid binding
BnaDof06	BP_ARGOT	1.35057	0.473443	10372	positive regulation of gibberellin biosynthetic process
BnaDof06	BP_ARGOT	1.17788	0.462286	10161	red light signaling pathway
BnaDof06	BP_ARGOT	1.02644	0.451807	10030	positive regulation of seed germination
BnaDof06	BP_ARGOT	0.9791	0.448375	71462	cellular response to water stimulus
BnaDof06	BP_ARGOT	0.918026	0.443821	9845	seed germination
BnaDof06	BP_ARGOT	0.693769	0.425641	9409	response to cold
BnaDof06	BP_ARGOT	0.182409	0.366714	1903507	negative regulation of nucleic acid-templated transcription
BnaDof06	BP_ARGOT	0.176095	0.365631	2000113	negative regulation of cellular macromolecule biosynthetic process
BnaDof06	BP_ARGOT	0.151015	0.361126	10629	negative regulation of gene expression
BnaDof07	original_DE	euk	n.d.	-0.375	BnaDof07
BnaDof07	qseq	n.d.	n.d.	n.d.	MQDPAAYYQSMMAKQLHQQQKQQQPQFPDQEQLKCPRCDSPNTKFCYYNNYNLSQPRHFCKSCRRYWTKGGALRNVPVGGGSRKNAKRSTSSSTSPSNSHKKAKTPDPDPGSQKETNPDTDPTRMLYGFPIGDQDVKGMEMGGGGGGSFSSLLASNMQLGLGGIMLDGSGWDPGMGLGMGLRRSEAGNGGGCSPWTDLAMNRVKKNX
BnaDof07	DE	1.50184	0.704779	0.761905	Zinc finger, Dof-type
BnaDof07	CC_ARGOT	4.16273	0.600948	5634	nucleus
BnaDof07	BP_ARGOT	3.63807	0.58165	6355	regulation of transcription, DNA-templated
BnaDof07	MF_ARGOT	3.19315	0.564164	3677	DNA binding
BnaDof07	MF_ARGOT	0.372055	0.393267	1067	regulatory region nucleic acid binding
BnaDof07	CC_ARGOT	0.00939079	0.318771	16021	integral component of membrane
BnaDof07	MF_ARGOT	0.181688	0.366591	3700	DNA-binding transcription factor activity
BnaDof07	MF_ARGOT	0.0978784	0.350127	46872	metal ion binding
BnaDof07	BP_ARGOT	0.248614	0.377099	10200	response to chitin
BnaDof08	original_DE	euk	n.d.	-0.375	BnaDof08
BnaDof08	qseq	n.d.	n.d.	n.d.	MQDIHDYSMTGGGGSGGSTGRFYGGGIGGGGGGGDRRMRTHQNNILNHHQSLKCPRCNSLNTKFCYYNNYNLSQPRHFCKNCRRYWTKGGVLRNVPVGGGCRKAKRSKSKQPQPSSPSSADKPTTQNVEEKSSSSESSSLTASNSTAVTVTATAAKVASPRVMDTDMPNLKQYGNGIEWSTLLGQGSSDGGAFSEIGGFTAASMVETTPFRFGGTSVNHQSIADHLKFEDNTVQQQFGDPTAQVDPNMGFEPLDWGSGGGDQTFFDLTSSVDHAYWSQSQWASSDQDQNGLYLPX
BnaDof08	DE	1.25444	0.61408	0.761905	Zinc finger, Dof-type
BnaDof08	CC_ARGOT	4.16276	0.600949	5634	nucleus
BnaDof08	BP_ARGOT	3.6381	0.581651	6355	regulation of transcription, DNA-templated
BnaDof08	MF_ARGOT	3.19318	0.564165	3677	DNA binding
BnaDof08	MF_ARGOT	0.36236	0.392105	1067	regulatory region nucleic acid binding
BnaDof08	CC_ARGOT	0.00562962	0.315594	16021	integral component of membrane
BnaDof08	MF_ARGOT	0.176954	0.36578	3700	DNA-binding transcription factor activity
BnaDof08	MF_ARGOT	0.095328	0.349531	46872	metal ion binding
BnaDof08	BP_ARGOT	0.128006	0.356649	10200	response to chitin
BnaDof09	original_DE	euk	n.d.	-0.375	BnaDof09
BnaDof09	qseq	n.d.	n.d.	n.d.	MERTEALTSSFIWRPNANANAEITPSCPRCGSSNTKFCYYNNYSLTQPRYFCKGCRRYWTKGGSLRNVPVGGGCRKSRRTKSSSSNAKTGVTASSCNSGGGSPNIDLALVYANFLNPKPDEPTLRETCDLATGASMEPSNWSIDIGDDHHHHHYDHQVEHIIEECGYNGLPPFPGEELLSIDTNSVWSDALLIGHNNHIEVGGVTSAETVHEPVVNFADESNDSTNFLFGSWSPFDFSTDGX
BnaDof09	DE	1.15819	0.575177	0.673913	Dof-type zinc finger domain-containing protein
BnaDof09	CC_ARGOT	4.16274	0.600948	5634	nucleus
BnaDof09	BP_ARGOT	3.63807	0.581651	6355	regulation of transcription, DNA-templated
BnaDof09	MF_ARGOT	3.19316	0.564164	3677	DNA binding
BnaDof09	MF_ARGOT	0.137645	0.35857	3700	DNA-binding transcription factor activity
BnaDof09	MF_ARGOT	0.0991965	0.350431	46872	metal ion binding
BnaDof09	MF_ARGOT	0.0521218	0.337849	51536	iron-sulfur cluster binding
BnaDof10	original_DE	euk	n.d.	-0.375	BnaDof10
BnaDof10	qseq	n.d.	n.d.	n.d.	MVFSSFPTYPDSSNWQQHQPITSTVGFTGDNNISQQFLPHHPLPSQPQQTPPPLHHNGGGGGGPGGPGGSIRPGSMAERARIANIPMPETALKCPRCDSTNTKFCYFNNYSLTQPRHFCKACRRYWTRGGALRSVPVGGGCRRNKRTKNSSGGGGGGSSSSGNSKSQDSNTSSDQYHHRAMANNQMGPPPSSTSLSSLLSSYNAGLIPGQDHNNHVLGLGSSLPPLKLMPPLDFTDNFTLQYGTVSAPSYHVGGGSGGGAAALLTGFDQWRFPAPHHQLPLLGGLDSSSSSSGLYQFDHQNQTGMDPGYGLVTGSGQYRPKNIFHNLASSSVSSAMVTATASQSASVKMEDSNNQVNMSRQLFGNEQQLWNIHGTAASTAAATTSSWSDVSNNFRSSSTSNIX
BnaDof10	DE	1.30858	0.635075	0.761905	Zinc finger, Dof-type
BnaDof10	CC_ARGOT	4.16272	0.600948	5634	nucleus
BnaDof10	BP_ARGOT	3.63805	0.58165	6355	regulation of transcription, DNA-templated
BnaDof10	MF_ARGOT	3.19314	0.564163	3677	DNA binding
BnaDof10	MF_ARGOT	0.242995	0.376276	3700	DNA-binding transcription factor activity
BnaDof10	MF_ARGOT	0.130905	0.357235	46872	metal ion binding
BnaDof10	BP_ARGOT	1.11395	0.45795	90057	root radial pattern formation
BnaDof10	BP_ARGOT	0.929288	0.444672	9944	polarity specification of adaxial/abaxial axis
BnaDof11	original_DE	euk	n.d.	-0.375	BnaDof11
BnaDof11	qseq	n.d.	n.d.	n.d.	MDKLNVFVRGDNQVNEEKPPARVCPRCDSDNTKFCYYNNYSLSQPRYSCKNCRRYWTHGGTLRNIPIGGSGRKTKRPKIDQPSAENQQVNNHQPFLHGQETNEFDGTFNGSSSSDVVAGNHFGFHEIHGAMVNNVPPVRSFPPMEALNISDVSSRQDYYDVGSNDLIDNPLINRPTEDDLNMYYNNTMNVNHNASTSGRRGYLX
BnaDof11	DE	1.53712	0.716621	0.673913	Dof-type zinc finger domain-containing protein
BnaDof11	CC_ARGOT	4.04631	0.596776	5634	nucleus
BnaDof11	BP_ARGOT	3.63797	0.581647	6355	regulation of transcription, DNA-templated
BnaDof11	MF_ARGOT	3.19307	0.56416	3677	DNA binding
BnaDof11	MF_ARGOT	0.303095	0.384638	3700	DNA-binding transcription factor activity
BnaDof11	CC_ARGOT	0.00759096	0.317351	16021	integral component of membrane
BnaDof11	MF_ARGOT	0.163282	0.363373	46872	metal ion binding
BnaDof11	BP_ARGOT	0.797518	0.434369	2000032	regulation of secondary shoot formation
BnaDof11	BP_ARGOT	0.602671	0.417421	10154	fruit development
BnaDof11	BP_ARGOT	0.542915	0.411687	1903508	positive regulation of nucleic acid-templated transcription
BnaDof11	BP_ARGOT	0.521565	0.409563	10628	positive regulation of gene expression
BnaDof12	original_DE	euk	n.d.	-0.375	BnaDof12
BnaDof12	qseq	n.d.	n.d.	n.d.	MDKLVSEKKPSRRKCRRCNSDNTKFCYFVNSSQPRYTCRYCRRSWIYRWALRNIPMGGERGRKTKRQKIDQPSVSQVNSAENHFGSFSVVLALPAQNVPPMDRMEVSDGSFYQGYHDVGSNGANQEDPNKNLNASTDHMIKNNNNNVX
BnaDof12	DE	0.752532	0.388922	0.558824	Dof-type domain-containing protein
BnaDof12	CC_ARGOT	4.16223	0.600931	5634	nucleus
BnaDof12	BP_ARGOT	3.63763	0.581634	6355	regulation of transcription, DNA-templated
BnaDof12	MF_ARGOT	3.19277	0.564148	3677	DNA binding
BnaDof13	original_DE	euk	n.d.	-0.375	BnaDof13
BnaDof13	qseq	n.d.	n.d.	n.d.	MEEEMKKKQGKGELEGEAQKCPRCESPNTKFCYYNNYSLSQPRYFCKSCRRYWTKGGTLRNVPVGGGCRRNKRSSSSFSKNINKPVNFHNDPLHNPFTGMPSSFGYDSIDLNLAFAALHKHPPSQVTPSFGFGGDVSIYGNSTNTHSGVLGNGLNFGEQNGNFNGGSLWYENPSKVLLGFPWQITGNSAGGVPETDPGRESWNGLVSSWSSGLLNTPLVX
BnaDof13	DE	1.25249	0.613314	0.892857	Dof zinc finger protein like
BnaDof13	CC_ARGOT	4.16269	0.600947	5634	nucleus
BnaDof13	BP_ARGOT	3.63803	0.581649	6355	regulation of transcription, DNA-templated
BnaDof13	MF_ARGOT	3.19312	0.564162	3677	DNA binding
BnaDof13	MF_ARGOT	0.109142	0.352669	8270	zinc ion binding
BnaDof13	MF_ARGOT	0.099672	0.350541	3700	DNA-binding transcription factor activity
BnaDof13	CC_ARGOT	0.127372	0.356521	70013	intracellular organelle lumen
BnaDof13	CC_ARGOT	0.065294	0.341803	43232	intracellular non-membrane-bounded organelle
BnaDof14	original_DE	euk	n.d.	-0.375	BnaDof14
BnaDof14	qseq	n.d.	n.d.	n.d.	MVFSSVSSFLDPPINWPQSANSNNHPNHPHQLHLQETGNLVGGHQVHSHQFPPQNPNPNHNHVDTTADTTVDPAGLSGPATERARLAKNSHPPEGPLNCPRCNSANTKFCYFNNYNLTQPRHFCKACRRYWTQGGALRNVPVGGGCRRNKKAKPGNSKSSASSQNKQSTSMVNASSPTTNSNIQLRTNSQLPFLPTLQNLTQLGGIGLNLAAINGNSVGNGNTSSSFFNDLGFFHGANTSGPVMANNNNNESNIMTSLGSASHFAMLDRSMGLYSFPNEGNMVLSSSTASRVSQTAPVKMEETHVGNISRPDSGLTSAGNQSNQYWPGLTLPGSSSNDQQQHLMX
BnaDof14	DE	1.54107	0.717928	0.892857	Dof zinc finger protein like
BnaDof14	CC_ARGOT	4.16276	0.600949	5634	nucleus
BnaDof14	BP_ARGOT	3.63809	0.581651	6355	regulation of transcription, DNA-templated
BnaDof14	MF_ARGOT	3.19318	0.564165	3677	DNA binding
BnaDof14	MF_ARGOT	0.712058	0.427225	1067	regulatory region nucleic acid binding
BnaDof14	MF_ARGOT	0.171617	0.364852	3700	DNA-binding transcription factor activity
BnaDof14	MF_ARGOT	0.092453	0.34885	46872	metal ion binding
BnaDof15	original_DE	euk	n.d.	-0.375	BnaDof15
BnaDof15	qseq	n.d.	n.d.	n.d.	MATQDLQGIKLFGKTIACNVNITHKIKNEDEKQPSDPTVRSSSLSDPTVEKRPDKIIACPRCKSMETKFCYFNNYNANQPRHFCKSCHRYWTAGGALRNVPVGAGRRKTKPLARVVVGMLGDGNEAHHVELINGLLSHELHSAAAARGGFRHDFSLKRLRCFSDGEPCX
BnaDof15	DE	1.35349	0.652003	0.761905	Zinc finger, Dof-type
BnaDof15	CC_ARGOT	4.16259	0.600943	5634	nucleus
BnaDof15	BP_ARGOT	3.63794	0.581646	6355	regulation of transcription, DNA-templated
BnaDof15	MF_ARGOT	3.19304	0.564159	3677	DNA binding
BnaDof15	MF_ARGOT	1.11919	0.45831	1067	regulatory region nucleic acid binding
BnaDof15	MF_ARGOT	1.08398	0.455874	3700	DNA-binding transcription factor activity
BnaDof15	MF_ARGOT	0.165662	0.363799	46872	metal ion binding
BnaDof15	MF_ARGOT	0.123211	0.355667	5515	protein binding
BnaDof15	BP_ARGOT	1.06314	0.454414	1902455	negative regulation of stem cell population maintenance
BnaDof15	BP_ARGOT	0.857067	0.439123	9791	post-embryonic development
BnaDof15	BP_ARGOT	0.849512	0.438529	48608	reproductive structure development
BnaDof15	BP_ARGOT	0.458057	0.402971	1903507	negative regulation of nucleic acid-templated transcription
BnaDof15	BP_ARGOT	0.442202	0.401256	2000113	negative regulation of cellular macromolecule biosynthetic process
BnaDof15	BP_ARGOT	0.379221	0.394116	10629	negative regulation of gene expression
BnaDof15	BP_ARGOT	0.356909	0.391445	48367	shoot system development
BnaDof16	original_DE	euk	n.d.	-0.375	BnaDof16
BnaDof16	qseq	n.d.	n.d.	n.d.	MDATKWTQGFQEMMNVKPMEQIMIPNNNTHQSNTTSSARPNTVLTSSGGVSAAGAIVSTGVSNSNNTSVVVERKSRPQEKINCPRCNSTNTKFCYYNNYSLTQPRYFCKGCRRYWTEGGSLRNVPVGGSSRKNKRSSSSNILQTTPSSLGLTTTLPDLNPPIIFSNQIPNKSKGASQDLNMLSFPVMQDQHVHMSKFLQMHKMEGNGNMTHQQPSSSSSLYGSSSSPVSALELLRTGVNVSSRSGINSFMPSGPMMDSSNNVMYTSSGFPTMVDYKTSNLSFSTDHQGLEHNNNNNNNNNNNSSGDAHSDHHQGRVLFPFGDQMKELSSSITQEVDHDDNQQQKSHGNNNNNNSSPNNGYWSGMFSTTGGGSSWX
BnaDof16	DE	1.53407	0.715608	0.566667	Dof zinc finger protein DOF2.5
BnaDof16	CC_ARGOT	4.00699	0.595354	5634	nucleus
BnaDof16	BP_ARGOT	3.63793	0.581645	6355	regulation of transcription, DNA-templated
BnaDof16	MF_ARGOT	3.19303	0.564159	3677	DNA binding
BnaDof16	MF_ARGOT	0.519045	0.409309	3700	DNA-binding transcription factor activity
BnaDof16	MF_ARGOT	0.232552	0.374721	46872	metal ion binding
BnaDof16	MF_ARGOT	0.195171	0.368847	3682	chromatin binding
BnaDof16	MF_ARGOT	0.178906	0.366116	1067	regulatory region nucleic acid binding
BnaDof16	BP_ARGOT	1.68852	0.493378	10372	positive regulation of gibberellin biosynthetic process
BnaDof16	BP_ARGOT	1.47262	0.480903	10161	red light signaling pathway
BnaDof16	BP_ARGOT	1.28329	0.469186	10030	positive regulation of seed germination
BnaDof16	BP_ARGOT	1.2241	0.465348	71462	cellular response to water stimulus
BnaDof16	BP_ARGOT	1.14775	0.460257	9845	seed germination
BnaDof16	BP_ARGOT	0.867375	0.439929	9409	response to cold
BnaDof16	BP_ARGOT	0.147629	0.360489	1903507	negative regulation of nucleic acid-templated transcription
BnaDof16	BP_ARGOT	0.142519	0.359515	2000113	negative regulation of cellular macromolecule biosynthetic process
BnaDof16	BP_ARGOT	0.12222	0.355462	10629	negative regulation of gene expression
BnaDof17	original_DE	euk	n.d.	-0.375	BnaDof17
BnaDof17	qseq	n.d.	n.d.	n.d.	MVFSSIQAYLDSSNWQQAPPSNYNQSGAGASATGGHDPGPQLQPQSQPQSNGSGSSGSIRPGSMVDRARQANVAIPEAALKCPRCESTNTKFCYFNNYSLTQPRHFCKTCRRYWTRGGALRNVPVGGGCRRNRRTKSSNNNNNSTVTSNNSSFSSAASGNASTISAILSSNYGGNQESFLSQILSPVRLMNTTYTTDNSMSLLNSGGLNQDLRSIQMGNSGGSLMSCVDEWRSTSHHQQPQILGGGNCEAYSNTNPSSNGFYPFESPRITSALASQSSSVKVEDNPYKWVNVNGNCSSWTDLSTFGSSRX
BnaDof17	DE	1.0198	0.515685	0.666667	Dof-type domain-containing protein (Fragment)
BnaDof17	CC_ARGOT	3.74817	0.58581	5634	nucleus
BnaDof17	BP_ARGOT	3.38113	0.571692	6355	regulation of transcription, DNA-templated
BnaDof17	MF_ARGOT	2.96764	0.554834	3677	DNA binding
BnaDof17	MF_ARGOT	0.154335	0.361743	1067	regulatory region nucleic acid binding
BnaDof17	CC_ARGOT	0.0610633	0.34058	5667	transcription regulator complex
BnaDof17	MF_ARGOT	0.0552437	0.338828	4601	peroxidase activity
BnaDof17	EC_ARGOT	0.0552437	0.338828	EC:1.11.1.7	GO:0004601
BnaDof17	KEGG_ARGOT	0.0552437	0.338828	KEGG:R03532	GO:0004601
BnaDof17	MF_ARGOT	0.0463923	0.335974	71949	FAD binding
BnaDof17	MF_ARGOT	0.035261	0.331966	20037	heme binding
BnaDof17	BP_ARGOT	0.345505	0.390048	90057	root radial pattern formation
BnaDof17	MF_ARGOT	0.0314508	0.33045	3700	DNA-binding transcription factor activity
BnaDof17	BP_ARGOT	0.0570858	0.339392	51726	regulation of cell cycle
BnaDof17	BP_ARGOT	0.0526365	0.338013	6979	response to oxidative stress
BnaDof17	BP_ARGOT	0.0472892	0.336275	98869	cellular oxidant detoxification
BnaDof17	BP_ARGOT	0.031064	0.330291	55114	oxidation-reduction process
BnaDof18	original_DE	euk	n.d.	-0.375	BnaDof18
BnaDof18	qseq	n.d.	n.d.	n.d.	MQDLTSAAAYYHHQSMLMMAAKQQQQPELPEQQQLKCPRCDSPNTKFCYYNNYNLSQPRHYCKNCRRYWTKGGSLRNIPVGGGSRKNTKRSSSSSPSSSNLKDKTVAVPDQKPNSEEESRPKLVEEERRMTGQEMDPTRMLYGLPYPGIHLGLGPGIPRDDX
BnaDof18	DE	1.47206	0.694571	0.566667	dof zinc finger protein DOF1.7
BnaDof18	CC_ARGOT	3.37757	0.571551	5634	nucleus
BnaDof18	BP_ARGOT	3.04535	0.558088	6355	regulation of transcription, DNA-templated
BnaDof18	MF_ARGOT	2.67292	0.542089	3677	DNA binding
BnaDof18	MF_ARGOT	0.201785	0.369925	1067	regulatory region nucleic acid binding
BnaDof18	CC_ARGOT	0.00502819	0.314996	16021	integral component of membrane
BnaDof18	MF_ARGOT	0.0985393	0.35028	3700	DNA-binding transcription factor activity
BnaDof18	MF_ARGOT	0.0530846	0.338154	46872	metal ion binding
BnaDof18	BP_ARGOT	0.191199	0.368191	10200	response to chitin
BnaDof19	original_DE	euk	n.d.	-0.375	BnaDof19
BnaDof19	qseq	n.d.	n.d.	n.d.	MQDPSAYYNSMMATQQQQQQQPQQFPEQEQLKCPRCDSPNTKFCYYNNYNLSQPRHFCKSCRRYWTKGGALRNVPVGGGSRKNAKRPTSASSPPNTHKKKTKHPDPNPDTDPTRMLYGFPIGDQDVKGMEMGGGGGSFSSLLASNMQLGLGGIILDGSGWDPGMGLKRSEAGDEGGGNPWTDLSRNRVEKNX
BnaDof19	DE	1.42526	0.678135	0.8	DOF zinc finger protein 1
BnaDof19	CC_ARGOT	4.16275	0.600949	5634	nucleus
BnaDof19	BP_ARGOT	3.63808	0.581651	6355	regulation of transcription, DNA-templated
BnaDof19	MF_ARGOT	3.19316	0.564164	3677	DNA binding
BnaDof19	MF_ARGOT	0.325099	0.387489	1067	regulatory region nucleic acid binding
BnaDof19	CC_ARGOT	0.00811667	0.317781	16021	integral component of membrane
BnaDof19	MF_ARGOT	0.158758	0.362554	3700	DNA-binding transcription factor activity
BnaDof19	MF_ARGOT	0.0855254	0.347163	46872	metal ion binding
BnaDof19	BP_ARGOT	0.223611	0.373362	10200	response to chitin
BnaDof20	original_DE	euk	n.d.	-0.375	BnaDof20
BnaDof20	qseq	n.d.	n.d.	n.d.	MMLPYNAHNSYQHQFPSPELEIPEKWKVPYGHDETAPPCPRCASSNTKFCYYNNYSLSQPRYFCKGCRRYWTKGGSLRNIPVGGGCRKRSRSRNNSHKRFGRNENLQRDGLINQDEGSQSSHAGSDIDLAAVFAQYVTNGSPSSTDNTTGSDQDSPLTTTTNHALDSLTWDICQETDVNLGFYGTEKIQDGFGQFLQEDEEEMFEFQGLLDDKEIQEILDCAFSEEPDQLISQGSFMINGDHWSSTDLATFGIX
BnaDof20	DE	1.17966	0.584033	0.761905	Zinc finger, Dof-type
BnaDof20	CC_ARGOT	4.09933	0.598684	5634	nucleus
BnaDof20	BP_ARGOT	3.63795	0.581646	6355	regulation of transcription, DNA-templated
BnaDof20	MF_ARGOT	3.19305	0.564159	3677	DNA binding
BnaDof20	MF_ARGOT	0.279045	0.381401	3700	DNA-binding transcription factor activity
BnaDof20	CC_ARGOT	0.0108861	0.31985	16021	integral component of membrane
BnaDof20	MF_ARGOT	0.150326	0.360997	46872	metal ion binding
BnaDof21	original_DE	euk	n.d.	-0.375	BnaDof21
BnaDof21	qseq	n.d.	n.d.	n.d.	MSSHTNLHSPKPDHRTTGTPHTKKPPSSSTSQDQQTLKCPRCNSSNTKFCYYNNYSLSQPRHFCKACRRYWTRGGALRNVPIGGGCRKTKKSFKPNAVATPSSSQRFFSSIMEDSSKFFPPPTTMDFQLAGLSLNKINDLQLMNNQEVLGLRPMDQVETTPVDVGSGLSLMGFGDYSNNNTIQRGRLQPPEQPTETX
BnaDof21	DE	1.33722	0.645919	0.566667	dof zinc finger protein DOF5.7
BnaDof21	CC_ARGOT	4.12558	0.599623	5634	nucleus
BnaDof21	BP_ARGOT	3.63805	0.58165	6355	regulation of transcription, DNA-templated
BnaDof21	MF_ARGOT	3.19314	0.564163	3677	DNA binding
BnaDof21	MF_ARGOT	0.203012	0.370123	3700	DNA-binding transcription factor activity
BnaDof21	MF_ARGOT	0.188952	0.367816	1067	regulatory region nucleic acid binding
BnaDof21	MF_ARGOT	0.109366	0.352718	46872	metal ion binding
BnaDof21	MF_ARGOT	0.0474137	0.336317	5515	protein binding
BnaDof21	BP_ARGOT	1.00267	0.450094	1902066	regulation of cell wall pectin metabolic process
BnaDof21	BP_ARGOT	0.843552	0.438059	48367	shoot system development
BnaDof21	BP_ARGOT	0.830099	0.436991	10118	stomatal movement
BnaDof21	BP_ARGOT	0.768369	0.431977	90626	plant epidermis morphogenesis
BnaDof21	BP_ARGOT	0.764333	0.431643	90627	plant epidermal cell differentiation
BnaDof21	BP_ARGOT	0.75628	0.430972	9791	post-embryonic development
BnaDof21	BP_ARGOT	0.737938	0.429432	90698	post-embryonic plant morphogenesis
BnaDof21	BP_ARGOT	0.550756	0.412457	1903508	positive regulation of nucleic acid-templated transcription
BnaDof21	BP_ARGOT	0.529097	0.410317	10628	positive regulation of gene expression
BnaDof21	BP_ARGOT	0.306844	0.385131	9838	abscission
BnaDof21	BP_ARGOT	0.231064	0.374496	99402	plant organ development
BnaDof21	BP_ARGOT	0.207433	0.370831	48608	reproductive structure development
BnaDof22	original_DE	euk	n.d.	-0.375	BnaDof22
BnaDof22	qseq	n.d.	n.d.	n.d.	MATKDSPGIKLFGKTITFNANNNNIIQTIKKEEGQEQQPELQTKIAVRSPSSSDLMAEKRPDKIIACPRCKSMATKFCYFNNYNVNQPRHFCKGCQRYWTAGGALRNVPVGAGRRRSKPPGRAGGFSELLGAATGAVDQVELDALLVEEWRAGASHGVFRHDYSVKRLRCYTDGQSCX
BnaDof22	DE	1.93725	0.831857	0.736842	Cyclic dof factor 4
BnaDof22	CC_ARGOT	4.16264	0.600945	5634	nucleus
BnaDof22	BP_ARGOT	3.63799	0.581647	6355	regulation of transcription, DNA-templated
BnaDof22	MF_ARGOT	3.19308	0.564161	3677	DNA binding
BnaDof22	MF_ARGOT	1.05901	0.454123	3700	DNA-binding transcription factor activity
BnaDof22	MF_ARGOT	1.02763	0.451892	1067	regulatory region nucleic acid binding
BnaDof22	MF_ARGOT	0.220409	0.372868	5515	protein binding
BnaDof22	MF_ARGOT	0.134833	0.358017	46872	metal ion binding
BnaDof22	BP_ARGOT	1.04432	0.453083	10214	seed coat development
BnaDof22	BP_ARGOT	0.870921	0.440205	1902455	negative regulation of stem cell population maintenance
BnaDof22	BP_ARGOT	0.375238	0.393645	1903507	negative regulation of nucleic acid-templated transcription
BnaDof22	BP_ARGOT	0.36225	0.392092	2000113	negative regulation of cellular macromolecule biosynthetic process
BnaDof22	BP_ARGOT	0.316612	0.386402	9908	flower development
BnaDof22	BP_ARGOT	0.310656	0.385629	10629	negative regulation of gene expression
BnaDof23	original_DE	euk	n.d.	-0.375	BnaDof23
BnaDof23	qseq	n.d.	n.d.	n.d.	MFGNCDQKKKMPSISSPNTNPLAIMQSKNMIVAPSHQQQQQQQAHQQQPQLKCPRCDSSNTKFCYYNNYSLSQPRHFCKACKRYWTRGGTLRNVPVGGSYRKNKRVKRPATAASTVSKTTSSSPNHQISHFSSMNHHPMLYGLSDHVSSCNSLPMIPSRFNDSSKTSSSGLESEFFSSGFSGLGALGLGFPHHMSHDHTAINGGFINNSTANKPFLLSGLFGSSVSSSSSSHLQHPHKAMNNGGEMMGQSHLQTLASLQDLHVGGNNEDVNKLGKLGQISGTISGFMSPSSLDPSNSNNIWNNASVVNGGWLDPTNNNVGSSLTSLIX
BnaDof23	DE	1.03678	0.52321	0.666667	Dof-type domain-containing protein (Fragment)
BnaDof23	CC_ARGOT	4.11712	0.599321	5634	nucleus
BnaDof23	BP_ARGOT	3.59821	0.580129	6355	regulation of transcription, DNA-templated
BnaDof23	MF_ARGOT	3.15817	0.562738	3677	DNA binding
BnaDof24	original_DE	euk	n.d.	-0.375	BnaDof24
BnaDof24	qseq	n.d.	n.d.	n.d.	MPSDVNESRRLTKIPHGGAAADQQDQLPCPRCESTNTKFCYYNNYNFSQPRHFCKACRRYWTHGGTLRDIPVGGVSRKSSKRSRTCSSVAVSAAVGSREFPLQATPVLFPPPSSNNGDVTAAKGSASSVYGGFTSLLSYNAAASRNGPGGGFNGLEGFGLGLGHGSYFDNVRFGQGITVWPFSSSATDATSAVTSHVGPIPATWQFEGPESKVGFVSGDYX
BnaDof24	DE	1.32285	0.640499	0.888889	Dof zinc finger protein PBF
BnaDof24	CC_ARGOT	4.09201	0.598421	5634	nucleus
BnaDof24	BP_ARGOT	3.63801	0.581648	6355	regulation of transcription, DNA-templated
BnaDof24	MF_ARGOT	3.1931	0.564161	3677	DNA binding
BnaDof24	MF_ARGOT	0.873782	0.440428	1067	regulatory region nucleic acid binding
BnaDof24	MF_ARGOT	0.467243	0.403952	8270	zinc ion binding
BnaDof24	MF_ARGOT	0.426701	0.399548	3700	DNA-binding transcription factor activity
BnaDof24	BP_ARGOT	0.364921	0.392413	9751	response to salicylic acid
BnaDof24	MF_ARGOT	0.119083	0.354806	5515	protein binding
BnaDof24	BP_ARGOT	0.276948	0.381113	42545	cell wall modification
BnaDof24	BP_ARGOT	0.267059	0.379736	45787	positive regulation of cell cycle
BnaDof24	BP_ARGOT	0.257031	0.378314	9733	response to auxin
BnaDof24	BP_ARGOT	0.191388	0.368222	1903508	positive regulation of nucleic acid-templated transcription
BnaDof24	BP_ARGOT	0.183862	0.36696	10628	positive regulation of gene expression
BnaDof25	original_DE	euk	n.d.	-0.375	BnaDof25
BnaDof25	qseq	n.d.	n.d.	n.d.	MSKSRDIKLFGTTITSLSAVNHYDPSPLSAAHGGSDQSKEASSSSSSSCSPSIRPDRVLADKNEQESSRFKDPYTLSHLNEPPKAASEILSPLSSKTNTDQQSELTTTSTSAADKPTTLKKPDKILPCPRCESANTKFCYYNNYNVSQPRYFCRNCQRYWTAGGSMRNVPVGSGRRKNKGWPSSNHYLHVTSEDYENNNNLGTILSFGSSESSVTETGKHQPGDTKITADSASQQHQTGQGFLPPQVMFPNNSSPWPYQWSPAGPNANFYPIPFYWGCTVPVWPTSETPTCLGKRSRDQTQGGGMRDASITTRERLVSETLSISEVTKTAVWSPKPERKTEGFSLFNGFETKGSNRRSFVPETSINLQANPAAMSRSMNFRENMQQX
BnaDof25	DE	1.34374	0.648365	0.736842	Cyclic dof factor 5
BnaDof25	CC_ARGOT	4.11305	0.599175	5634	nucleus
BnaDof25	BP_ARGOT	3.63797	0.581647	6355	regulation of transcription, DNA-templated
BnaDof25	MF_ARGOT	3.19307	0.56416	3677	DNA binding
BnaDof25	MF_ARGOT	1.06801	0.454756	3700	DNA-binding transcription factor activity
BnaDof25	MF_ARGOT	0.238332	0.375586	46872	metal ion binding
BnaDof25	BP_ARGOT	2.37377	0.52841	48577	negative regulation of short-day photoperiodism, flowering
BnaDof25	BP_ARGOT	2.15942	0.518071	48579	negative regulation of long-day photoperiodism, flowering
BnaDof25	BP_ARGOT	0.799773	0.434552	9908	flower development
BnaDof26	original_DE	euk	n.d.	-0.375	BnaDof26
BnaDof26	qseq	n.d.	n.d.	n.d.	MMFPYTAHNVCQRQFPSPEIEIPAKWKISYGHEETAPPCPRCASSNTKFCYYNNYSLSQPRYFCKGCRRYWTKGGSLRNIPVGGGCRKRSRSRRQSIHKRFGPNENLPDGLISGSQSSPAGSDIDLAAVFAQYVNAPSPSSTDNTTGSDQDSPVTTTTTTTNTHALNSLSWDICQETDVNLGFYGEFNDLTNKIQEDERGVGHFLQEDQEEIFEFQGLLDDKDIQEILECSFSEVPEQLISQGSFMINGHWSSTDLTTFGVX
BnaDof26	DE	1.14238	0.568592	0.761905	Zinc finger, Dof-type
BnaDof26	CC_ARGOT	4.09656	0.598584	5634	nucleus
BnaDof26	BP_ARGOT	3.63796	0.581646	6355	regulation of transcription, DNA-templated
BnaDof26	MF_ARGOT	3.19306	0.56416	3677	DNA binding
BnaDof26	MF_ARGOT	0.207274	0.370806	3700	DNA-binding transcription factor activity
BnaDof26	CC_ARGOT	0.0105547	0.319617	16021	integral component of membrane
BnaDof26	MF_ARGOT	0.111662	0.35322	46872	metal ion binding
BnaDof27	original_DE	euk	n.d.	-0.375	BnaDof27
BnaDof27	qseq	n.d.	n.d.	n.d.	MQEDLTSAAAYYHHQSMIMTAKQQQQPELPEQEQLNCPRCASPNTKFCYYNNYNLSQPRHFCKNCRRYWTKGGSLRNIPVGGGTRKNSSKRSSVGSSSSAPSSSSPKSKTVAVSDQESRTTGNSGQEMDPTRMLYGLPVGDPSGGRFSSLLVSNMQQIRGVNYETGSGWYPGMELGLGSGIRRNDDAALTDLAMNRVEKNX
BnaDof27	DE	1.01548	0.513762	0.558824	Dof-type domain-containing protein
BnaDof27	CC_ARGOT	3.25012	0.566468	5634	nucleus
BnaDof27	BP_ARGOT	2.88806	0.551457	6355	regulation of transcription, DNA-templated
BnaDof27	MF_ARGOT	2.53487	0.535877	3677	DNA binding
BnaDof27	MF_ARGOT	0.375955	0.39373	1067	regulatory region nucleic acid binding
BnaDof27	BP_ARGOT	0.272217	0.380457	10200	response to chitin
BnaDof28	original_DE	euk	n.d.	-0.375	BnaDof28
BnaDof28	qseq	n.d.	n.d.	n.d.	MPSESNQTRPARVQGSTAAYPPPNMAEPLPCPRCNSIITKFCYYNNYNLLQPRYFCKSCRRYWTQGGTLRDVPVGGGTRRSSSKRNRSFSSNATTASSSSSSSCSASVITMSQGTVTNEAKGSNLNSGHGSFASLLSEQSDGAAFLALGSGTGGLDYEFGYGYGLEDMSIGSIPVVGGGDTWQIKEIGGKSGDSLIWPGFNSKQQCLLIPLLFCLFLFRFFCLFSYPREEX
BnaDof28	DE	1.47	0.693855	0.918919	DOF domain class transcription factor
BnaDof28	CC_ARGOT	2.07817	0.514018	5634	nucleus
BnaDof28	BP_ARGOT	1.82412	0.500807	6355	regulation of transcription, DNA-templated
BnaDof28	MF_ARGOT	1.60104	0.488425	3677	DNA binding
BnaDof28	MF_ARGOT	0.0523106	0.337909	3700	DNA-binding transcription factor activity
BnaDof28	CC_ARGOT	0.00349659	0.313286	16021	integral component of membrane
BnaDof28	MF_ARGOT	0.0496247	0.337046	1067	regulatory region nucleic acid binding
BnaDof28	MF_ARGOT	0.0339042	0.331436	46872	metal ion binding
BnaDof28	MF_ARGOT	0.0135718	0.321616	5515	protein binding
BnaDof28	BP_ARGOT	0.0434931	0.334981	1901700	response to oxygen-containing compound
BnaDof28	BP_ARGOT	0.0413326	0.33422	10033	response to organic substance
BnaDof28	BP_ARGOT	0.0315636	0.330496	42545	cell wall modification
BnaDof28	BP_ARGOT	0.0304365	0.330032	45787	positive regulation of cell cycle
BnaDof28	BP_ARGOT	0.0255559	0.327912	1901698	response to nitrogen compound
BnaDof28	BP_ARGOT	0.023924	0.327159	9719	response to endogenous stimulus
BnaDof28	BP_ARGOT	0.0218124	0.326145	1903508	positive regulation of nucleic acid-templated transcription
BnaDof28	BP_ARGOT	0.0209546	0.325719	10628	positive regulation of gene expression
BnaDof29	original_DE	euk	n.d.	-0.375	BnaDof29
BnaDof29	qseq	n.d.	n.d.	n.d.	MDYSSVFAERGNEVNQEKPPPRVCPRCNSTNTKFCYYNNHSVSQPRYKCKECRRNWTHGGALRNIPIGGSGHKKKSTTIDQPFVSQAVSAEIQQVSRHRQPFLHAQETNQFVESFGGSSSGFDVDNHIGSFPEISGDGVLPFQSFPPMDRSYFHDGLFQQDYYNAESNDLIGNHLINQSIGSYNVVSSNHNSYINQEDRDKWNQSLNNTMNMNHNASTSGSREWWDTDHKNKYKGKIKNNCVYESSYHLEKHGPX
BnaDof29	DE	1.65316	0.753648	0.673913	Dof-type zinc finger domain-containing protein
BnaDof29	CC_ARGOT	4.08658	0.598226	5634	nucleus
BnaDof29	BP_ARGOT	3.6379	0.581644	6355	regulation of transcription, DNA-templated
BnaDof29	MF_ARGOT	3.193	0.564158	3677	DNA binding
BnaDof29	MF_ARGOT	0.286553	0.382426	3700	DNA-binding transcription factor activity
BnaDof29	CC_ARGOT	0.0378618	0.332953	16021	integral component of membrane
BnaDof29	MF_ARGOT	0.188388	0.367722	46872	metal ion binding
BnaDof29	MF_ARGOT	0.0624311	0.34098	16747	transferase activity, transferring acyl groups other than amino-acyl groups
BnaDof29	EC_ARGOT	0.0624311	0.34098	EC:2.3.1	GO:0016747
BnaDof29	BP_ARGOT	0.948689	0.446126	2000032	regulation of secondary shoot formation
BnaDof29	BP_ARGOT	0.716908	0.427641	10154	fruit development
BnaDof29	BP_ARGOT	0.446336	0.401706	1903508	positive regulation of nucleic acid-templated transcription
BnaDof29	BP_ARGOT	0.428783	0.399779	10628	positive regulation of gene expression
BnaDof29	BP_ARGOT	0.0944755	0.34933	160	phosphorelay signal transduction system
BnaDof30	original_DE	euk	n.d.	-0.375	BnaDof30
BnaDof30	qseq	n.d.	n.d.	n.d.	MNTSHVFVSANHQVNGEKPPPRICPRCNSDNTKFCYYTNSSLSQPRYICKNCLRLWTHGKALRNIPIGSGGRKTKRIX
BnaDof30	DE	0.734595	0.379855	0.558824	Dof-type domain-containing protein
BnaDof30	CC_ARGOT	4.04564	0.596752	5634	nucleus
BnaDof30	BP_ARGOT	3.63739	0.581625	6355	regulation of transcription, DNA-templated
BnaDof30	MF_ARGOT	3.19256	0.56414	3677	DNA binding
BnaDof31	original_DE	euk	n.d.	-0.375	BnaDof31
BnaDof31	qseq	n.d.	n.d.	n.d.	MNTSHVFVSANHQVNGEKPPPRICPRCNSDNTKFCYYTNSSLSQPRYICKNCLRLWTHGKALRNIPIGSGGRKTKRIX
BnaDof31	DE	0.734595	0.379855	0.558824	Dof-type domain-containing protein
BnaDof31	CC_ARGOT	4.04564	0.596752	5634	nucleus
BnaDof31	BP_ARGOT	3.63739	0.581625	6355	regulation of transcription, DNA-templated
BnaDof31	MF_ARGOT	3.19256	0.56414	3677	DNA binding
BnaDof32	original_DE	euk	n.d.	-0.375	BnaDof32
BnaDof32	qseq	n.d.	n.d.	n.d.	MDYSSVLAEGGNEVNQEKPPPRVCPRCNSTNTKFCYYNNHSVSQPRYKCKECRRNWTHGGALRNIPIGGSGRKKKSTMIDQPFVSQAVSAEIQQVSRRRQPFLHAQKTNQFVEYFGGSSYGFDVDNHVGSFPKICGDGVLPFQSFPPMDRSYFHDGLFQQDYYNVESNDLIGNHLNNQSIGNHLINTSIGSYNVVSSNHNSYINQEHRDKWNQSLNNTMNMNHNASTSGSREWWDTDHMNNYNGNIKKNCVYESSYHLEKHGPX
BnaDof32	DE	1.6713	0.759168	0.673913	Dof-type zinc finger domain-containing protein
BnaDof32	CC_ARGOT	4.09157	0.598405	5634	nucleus
BnaDof32	BP_ARGOT	3.63794	0.581646	6355	regulation of transcription, DNA-templated
BnaDof32	MF_ARGOT	3.19304	0.564159	3677	DNA binding
BnaDof32	MF_ARGOT	0.17751	0.365876	3700	DNA-binding transcription factor activity
BnaDof32	CC_ARGOT	0.034257	0.331575	16021	integral component of membrane
BnaDof32	MF_ARGOT	0.101561	0.350973	46872	metal ion binding
BnaDof32	MF_ARGOT	0.0565373	0.339225	16747	transferase activity, transferring acyl groups other than amino-acyl groups
BnaDof32	EC_ARGOT	0.0565373	0.339225	EC:2.3.1	GO:0016747
BnaDof32	BP_ARGOT	0.377579	0.393922	2000032	regulation of secondary shoot formation
BnaDof32	BP_ARGOT	0.28533	0.38226	10154	fruit development
BnaDof32	BP_ARGOT	0.177642	0.365898	1903508	positive regulation of nucleic acid-templated transcription
BnaDof32	BP_ARGOT	0.170656	0.364683	10628	positive regulation of gene expression
BnaDof32	BP_ARGOT	0.0883391	0.347856	160	phosphorelay signal transduction system
BnaDof33	original_DE	euk	n.d.	-0.375	BnaDof33
BnaDof33	qseq	n.d.	n.d.	n.d.	MRIKVFVYFEYDKDSHSECFSSFIIQFSLSLSLSLPPTTPTLSHSTTPHICYLFYILNIRFFSLYPLSVCFFLFMFLVKAFLKFPNHLYLDEKLFILVGRVDFCDFDDQEIVVKPLEEIVTNTCPTQQASQPQPPPSVGAAGVAERKTRPEKDQAINCPRCNSVNTKFCYYNNYSLTQPRFFCKGCRRYWTEGGSLRNIPVGGGSRKNKRSHSSSISSSSDISKNHSDSTQPATKKHHSDHHPHHHLMSISQQGLTGQNPKTFETTQQDLNLGFPPHGLIRTNFTNLIHNTGNNNTSTNNPFLGSSCSATSALATSPLDLIRNNNCNNRNTSNSSFMGFPVHNQGPTSEGFSMQDHYKPSNSNTTLLGFSLDHHHDNSEFHGGFQGGEGREVGDDVNGRHLFPFEDLKLPVSSSSSATINIDVNDHQKRASGGDAAATSGGYWTGMLSGGSWCX
BnaDof33	DE	1.26747	0.619193	0.566667	Dof zinc finger protein DOF4.6
BnaDof33	CC_ARGOT	4.16251	0.600941	5634	nucleus
BnaDof33	BP_ARGOT	3.63788	0.581643	6355	regulation of transcription, DNA-templated
BnaDof33	MF_ARGOT	3.19299	0.564157	3677	DNA binding
BnaDof33	MF_ARGOT	0.409483	0.397615	3700	DNA-binding transcription factor activity
BnaDof33	CC_ARGOT	0.0738467	0.344158	16021	integral component of membrane
BnaDof33	MF_ARGOT	0.220595	0.372897	46872	metal ion binding
BnaDof34	original_DE	euk	n.d.	-0.375	BnaDof34
BnaDof34	qseq	n.d.	n.d.	n.d.	MSELRDTPIKLFGWTITSSLSPVLKDSSDHSMEYSSSSSFPSLGLHIMNNQSATDNSEQDITSLNISSDLNKESKETSENSYDQHSEITTTTTSEEKTTELKKPDKILPCPRCNSGDTKFCYYNNYNVSQPRHFCRHCQRYWTSGGSMRSVPVGSGRRKNKGWVSTDNYKHISSENNDYNSSSTKILSFESSDSCISAKGKHQPSDSNITKYSVSQDFKKFHGFLPVQVTSSVSPPWPYHQYPLNPSFYHIPVYWGYTVPVSSTLETSTCLGKRTRDELHTKMLESKDTSVRARLDSPSESINDDVSVEDRATQQRATTGRACNVKHTLRRREIQX
BnaDof34	DE	1.25583	0.614628	0.736842	Cyclic dof factor 5
BnaDof34	CC_ARGOT	4.02261	0.59592	5634	nucleus
BnaDof34	BP_ARGOT	3.63799	0.581648	6355	regulation of transcription, DNA-templated
BnaDof34	MF_ARGOT	3.19309	0.564161	3677	DNA binding
BnaDof34	MF_ARGOT	1.25787	0.467549	3700	DNA-binding transcription factor activity
BnaDof34	MF_ARGOT	0.162239	0.363185	46872	metal ion binding
BnaDof34	BP_ARGOT	1.04009	0.452782	48577	negative regulation of short-day photoperiodism, flowering
BnaDof34	BP_ARGOT	0.946173	0.445938	48579	negative regulation of long-day photoperiodism, flowering
BnaDof34	BP_ARGOT	0.346625	0.390186	9908	flower development
BnaDof35	original_DE	euk	n.d.	-0.375	BnaDof35
BnaDof35	qseq	n.d.	n.d.	n.d.	MVFSSNWSQPTNSNHHQHQLHENGSLVSGHGLLSQQLPPCPPNPNPNNHYAAVASGLPARLGGSMAERARQAKAPPPEGALKCPRCDSINTKFCYYNNYNLTQPRYFCKACRRYWTRGGALRNVPVGGGCRKNSKKGKNGNSKSSSSSSKQSSSTVNDPSSNSGQLRTNYQFPFLPTLHNLTQLEGIGLNLTAANGNNQGHQIGSSLMNDLGFLHVGNGRNIAAPISGNIHDNNNNGASSLMSHFNLFDPTTGLHAFQNGGNIVNNVGISFSSTPMVDSRAYQAAPVKMEEQPGLVNLSRPVSGLTSPGNQTNQYLWNSSDFSGPSSNDHHQLLX
BnaDof35	DE	1.59261	0.734693	0.673913	Dof-type zinc finger domain-containing protein
BnaDof35	CC_ARGOT	3.47658	0.575434	5634	nucleus
BnaDof35	BP_ARGOT	3.07505	0.55932	6355	regulation of transcription, DNA-templated
BnaDof35	MF_ARGOT	2.69899	0.543243	3677	DNA binding
BnaDof35	MF_ARGOT	0.505321	0.407917	1067	regulatory region nucleic acid binding
BnaDof35	MF_ARGOT	0.173727	0.36522	3700	DNA-binding transcription factor activity
BnaDof35	MF_ARGOT	0.0919344	0.348726	46872	metal ion binding
BnaDof35	BP_ARGOT	0.862231	0.439528	10439	regulation of glucosinolate biosynthetic process
BnaDof35	BP_ARGOT	0.795756	0.434226	9625	response to insect
BnaDof35	BP_ARGOT	0.661375	0.422784	9753	response to jasmonic acid
BnaDof35	BP_ARGOT	0.476403	0.40492	9611	response to wounding
BnaDof35	BP_ARGOT	0.464016	0.403608	90057	root radial pattern formation
BnaDof35	BP_ARGOT	0.354685	0.391175	2000280	regulation of root development
BnaDof36	original_DE	euk	n.d.	-0.375	BnaDof36
BnaDof36	qseq	n.d.	n.d.	n.d.	MQDIHDYSMTGGGGGGGGGGRTGRFFGGGGGGDRRMRVHQNNILNHHQSLKCPRCNSLNTKFCYYNNYNHSQPRHFCKNCRRYWTKGGVLRNVPVGGGCRKAKRSKSKQPPSSSSTSTADKPMAQDGEEKPCSSESSSLPAGAATAAAAKGVMGADMHNIKLYGNGIEWSTLLGQGSSDGGVFEMGGFTALSIDTTPFGFGGNTVQQQFEDRTAQVDPTMEFEPLDWGSGGGDQTLFDLTSTADHAYWSHQDQNDLTFHNSDSFSSFX
BnaDof36	DE	0.948829	0.483549	0.558824	Dof-type domain-containing protein
BnaDof36	CC_ARGOT	3.15936	0.562787	5634	nucleus
BnaDof36	BP_ARGOT	2.79189	0.547314	6355	regulation of transcription, DNA-templated
BnaDof36	MF_ARGOT	2.45045	0.531995	3677	DNA binding
BnaDof36	MF_ARGOT	0.154321	0.36174	1067	regulatory region nucleic acid binding
BnaDof36	MF_ARGOT	0.0160556	0.323098	16747	transferase activity, transferring acyl groups other than amino-acyl groups
BnaDof36	EC_ARGOT	0.0160556	0.323098	EC:2.3.1	GO:0016747
BnaDof36	BP_ARGOT	0.0455732	0.335697	10200	response to chitin
BnaDof37	original_DE	euk	n.d.	-0.375	BnaDof37
BnaDof37	qseq	n.d.	n.d.	n.d.	MGLTSLQACMDSDWLQEAESSGGSMLDSTTTSPSAADILAACSTRPQASAMAVAAAAMMDGGRRLRPPHDHPQKCPRCESTHTKFCYYNNYSLSQPRYFCKTCRRYWTKGGTLRNIPVGGGCRKNKKPSSSNSPSSKKPNIVTSDLMALAHSHQNYQNASLGFQHFGGNGMMGSYTAPDHSNVGYLESKYGGLLSQSPRPIDFLDSKFDLMGVNNNNLVMVDHGSNGDHHHNLHNNVGGGGLMDISACQRLMLSNYDHHHYNHHEDNQRVTSIMDVKPSPKLLSLDWQQEQGYSEGSGNGGGGRSDGGGYGGGGYINGLGSSWNGLMNGYGSSTKTNSLVX
BnaDof37	DE	1.38529	0.663721	0.918919	DOF domain class transcription factor
BnaDof37	CC_ARGOT	4.1061	0.598926	5634	nucleus
BnaDof37	BP_ARGOT	3.63805	0.58165	6355	regulation of transcription, DNA-templated
BnaDof37	MF_ARGOT	3.19314	0.564163	3677	DNA binding
BnaDof37	MF_ARGOT	0.32968	0.388071	1067	regulatory region nucleic acid binding
BnaDof37	CC_ARGOT	0.0243037	0.327336	16021	integral component of membrane
BnaDof37	MF_ARGOT	0.160995	0.36296	3700	DNA-binding transcription factor activity
BnaDof37	MF_ARGOT	0.0867304	0.347461	46872	metal ion binding
BnaDof37	BP_ARGOT	0.738043	0.42944	90057	root radial pattern formation
BnaDof37	BP_ARGOT	0.696987	0.425921	10067	procambium histogenesis
BnaDof37	BP_ARGOT	0.503347	0.407715	10087	phloem or xylem histogenesis
BnaDof37	BP_ARGOT	0.281346	0.381717	1903508	positive regulation of nucleic acid-templated transcription
BnaDof37	BP_ARGOT	0.270282	0.380188	10628	positive regulation of gene expression
BnaDof38	original_DE	euk	n.d.	-0.375	BnaDof38
BnaDof38	qseq	n.d.	n.d.	n.d.	MPSDLNASCRVTTKLPHGGAAAEQQEQLPCPRCESTNTKFCYYNNYNFSQPRHFCKSCRRYWTHGGTLRDIPVGGVSRKTSKRSRAFSSVAAAGSRNFPLQATPVLFPPSSYGGGKGNTSSLYGGFTTLLGNNAAASRDGPGGGFNGPEGFGLGLGHGLYLDDVRFGQGITAWPFSTGATDAATSHVVPIHATWQLEGTESRVGFVAGDYLAX
BnaDof38	DE	1.08873	0.54584	0.666667	Dof-type domain-containing protein (Fragment)
BnaDof38	CC_ARGOT	3.93022	0.592556	5634	nucleus
BnaDof38	BP_ARGOT	3.4818	0.575637	6355	regulation of transcription, DNA-templated
BnaDof38	MF_ARGOT	3.05599	0.55853	3677	DNA binding
BnaDof38	MF_ARGOT	0.474915	0.404763	1067	regulatory region nucleic acid binding
BnaDof38	MF_ARGOT	0.253954	0.377872	8270	zinc ion binding
BnaDof38	MF_ARGOT	0.123267	0.355679	3700	DNA-binding transcription factor activity
BnaDof38	BP_ARGOT	0.362034	0.392066	9751	response to salicylic acid
BnaDof38	BP_ARGOT	0.274757	0.38081	42545	cell wall modification
BnaDof38	BP_ARGOT	0.264946	0.379439	45787	positive regulation of cell cycle
BnaDof38	BP_ARGOT	0.254998	0.378022	9733	response to auxin
BnaDof39	original_DE	euk	n.d.	-0.375	BnaDof39
BnaDof39	qseq	n.d.	n.d.	n.d.	MSELIDTPVKLFGWTITSSLSLTNNQSATDNIEQASTSLQRSSDLTEESKETSENSEITTTTTTSEEKTTDDLKKPDKILPCPRCNSSDTKFCYYNNYNVSQPRHFCRSCQRYWTSGGTMRIVPVGSGRRKNKGWVSTHHYMHTENTRSSEKILSFDSSGEESLVTENGKNQSSDSVSRDFNNFQRFLPPQVTSSVSPPWPYPAFYHIPVYWGCTVPFWSTLQTSTCLGKRTRDEASHVSVGENEDTSVRARLDSQSRSNNDEANVATKNRVFYPVPMKREKTQQFNLFVNESETKSGNNRFVPETYLNLQANPAAMSRSMNFRESMX
BnaDof39	DE	1.13042	0.563576	0.736842	Cyclic dof factor 5
BnaDof39	CC_ARGOT	4.16265	0.600945	5634	nucleus
BnaDof39	BP_ARGOT	3.638	0.581648	6355	regulation of transcription, DNA-templated
BnaDof39	MF_ARGOT	3.19309	0.564161	3677	DNA binding
BnaDof39	MF_ARGOT	1.32047	0.471552	3700	DNA-binding transcription factor activity
BnaDof39	CC_ARGOT	0.0165297	0.323368	16021	integral component of membrane
BnaDof39	MF_ARGOT	0.148893	0.360728	46872	metal ion binding
BnaDof39	MF_ARGOT	0.0669969	0.342283	5515	protein binding
BnaDof39	BP_ARGOT	0.980349	0.448466	48577	negative regulation of short-day photoperiodism, flowering
BnaDof39	BP_ARGOT	0.891828	0.441822	48579	negative regulation of long-day photoperiodism, flowering
BnaDof39	BP_ARGOT	0.535722	0.410976	9908	flower development
BnaDof39	BP_ARGOT	0.229963	0.37433	48506	regulation of timing of meristematic phase transition
BnaDof40	original_DE	euk	n.d.	-0.375	BnaDof40
BnaDof40	qseq	n.d.	n.d.	n.d.	MVFSSLPVNQFDSHNWQQVINIYDTIFFLSSRIYHEIYNDDLFGCFSCITFLKTKYYVNMQQGNTQQLDRVTSDQNPLQHFSSPPAAQAGSSQARVNSMVERARIAKIPLPEAALKCPRCESTNTKFCYFNNYNLTQPRHFCKTCRRYWTRGGALRNVPVGGGFRRNKRKKPNGGGRSKATVAVSADNNNTTSLLSCHPSYSNPSKFLSYGQMPGFNSNLPILPPFQSLGYYNSSNIGLDWSSSGGIVDPWRISSLQQAQQFPFLINAKGLEQPSTVMYPSLECNEGTAQARNVKAEENDQGGNGLNNFSRNFLGNINIKPVEENDGYTSWGGSSNISSSWTGFTSNNSTGHLSFX
BnaDof40	DE	1.00135	0.507435	0.761905	OBF-binding protein 3
BnaDof40	BP_ARGOT	16.4056	0.858973	9640	photomorphogenesis
BnaDof40	MF_ARGOT	9.63867	0.755491	976	transcription regulatory region sequence-specific DNA binding
BnaDof40	CC_ARGOT	4.15818	0.600786	5634	nucleus
BnaDof40	BP_ARGOT	8.31673	0.723439	45893	positive regulation of transcription, DNA-templated
BnaDof40	MF_ARGOT	4.70658	0.619706	3700	DNA-binding transcription factor activity
BnaDof41	original_DE	euk	n.d.	-0.375	BnaDof41
BnaDof41	qseq	n.d.	n.d.	n.d.	MVFSSNWSQPTNPNQLQLNENGSLVNGHGLLSHQLPPFPQNPNPNHHHAAASSGLPARLVGFMAERANQTKAPRPEGALKCPRCNSINTKFCYNNNYNPTQPRHYCKACRRYWTHGGKLRDVPEGGRRRRNSKKNKNGNAKSSSTVNAPSSSSGQLRTNHQFPFLPTLQNLTQLGGIGLNLAAANGNNQAHHIGPSLMNDLGFLHVGNERNSHDNNNSENNLMGPGGFPLFDPTSGPYGFQNEGNIENDVGLSFPSTSMVDSSIYQTGPVKMEEQPNLVNLSRPVSGLTHPVNQTNQYYWNNSDFSGPSSNDHHX
BnaDof41	DE	1.92288	0.828325	0.673913	Dof-type zinc finger domain-containing protein
BnaDof41	CC_ARGOT	4.16264	0.600945	5634	nucleus
BnaDof41	BP_ARGOT	3.63798	0.581647	6355	regulation of transcription, DNA-templated
BnaDof41	MF_ARGOT	3.19308	0.564161	3677	DNA binding
BnaDof41	MF_ARGOT	0.907939	0.443055	1067	regulatory region nucleic acid binding
BnaDof41	CC_ARGOT	0.01686	0.323554	16021	integral component of membrane
BnaDof41	MF_ARGOT	0.307346	0.385197	3700	DNA-binding transcription factor activity
BnaDof41	MF_ARGOT	0.191176	0.368187	46872	metal ion binding
BnaDof41	MF_ARGOT	0.0549399	0.338734	5515	protein binding
BnaDof41	BP_ARGOT	0.991025	0.449247	10439	regulation of glucosinolate biosynthetic process
BnaDof41	BP_ARGOT	0.914619	0.443563	9625	response to insect
BnaDof41	BP_ARGOT	0.760166	0.431296	9753	response to jasmonic acid
BnaDof41	BP_ARGOT	0.547565	0.412145	9611	response to wounding
BnaDof41	BP_ARGOT	0.525235	0.409931	90057	root radial pattern formation
BnaDof41	BP_ARGOT	0.414045	0.398131	2000280	regulation of root development
BnaDof41	BP_ARGOT	0.168359	0.364278	9751	response to salicylic acid
BnaDof41	BP_ARGOT	0.127772	0.356602	42545	cell wall modification
BnaDof41	BP_ARGOT	0.12321	0.355667	45787	positive regulation of cell cycle
BnaDof41	BP_ARGOT	0.118583	0.354701	9733	response to auxin
BnaDof41	BP_ARGOT	0.0882986	0.347846	1903508	positive regulation of nucleic acid-templated transcription
BnaDof41	BP_ARGOT	0.0848263	0.346989	10628	positive regulation of gene expression
BnaDof42	original_DE	euk	n.d.	-0.375	BnaDof42
BnaDof42	qseq	n.d.	n.d.	n.d.	MDHHHYTHHDHDQYQHHQMTITNNNSYNTIITTPPPRQQQHRPQEPRNCPRCNSSNTKFCYYNNYSLAQPRYLCKSCRRYWTEGGSLRNVPVGGGSRKNKKLPLLQPNSSSSSPAKNLPDLNPPFAFTSSSSTSTSSNPSKSTHQNNNDLSLSFSYPTMQERAQGHYGHFMDQAMSGGQNCLFSAPMGMIQFRQDYGHDHNKTDIGFSLDSNKVDSNNQNNFLVNGGGSKLMFPYGDRDEHHHDHERHDDGNKKRESGSSNELWSGIILGGDSGGPTWX
BnaDof42	DE	1.22085	0.600733	0.566667	dof zinc finger protein DOF4.1
BnaDof42	CC_ARGOT	4.06597	0.597485	5634	nucleus
BnaDof42	BP_ARGOT	3.63792	0.581645	6355	regulation of transcription, DNA-templated
BnaDof42	MF_ARGOT	3.19302	0.564158	3677	DNA binding
BnaDof42	MF_ARGOT	0.296905	0.383818	1067	regulatory region nucleic acid binding
BnaDof42	MF_ARGOT	0.14499	0.359989	3700	DNA-binding transcription factor activity
BnaDof42	MF_ARGOT	0.117503	0.354473	46872	metal ion binding
BnaDof43	original_DE	euk	n.d.	-0.375	BnaDof43
BnaDof43	qseq	n.d.	n.d.	n.d.	MQSKNMIVSPSHQQQPPQPQLKCPRCDSSNTKFCYYNNYSLSQPRHFCKACKRYWTRGGTLRNVPVGGSYRKNKRVKRPATTTAASTASTTTSSSPNNPHHQISHFPSMNHHPLFYGLSDHVSSCNSLPMFPSRFSDPPKTSSGLEGEFPSSGFNGLGLGLPHHMSHDQTINGSFINSSTTNKPFLPSSLFGSSVSSSSSTLLQHAHKPMNNNGEMMGQSHLQTLASLQDLHVGGNNEDVNKEGKLVEISGDMNGFMSSSSLDPSNYHNIWNNASVSSGAWLDPTNNIVGSSLTSLIX
BnaDof43	DE	1.01475	0.513433	0.666667	Dof-type domain-containing protein (Fragment)
BnaDof43	CC_ARGOT	3.81029	0.58813	5634	nucleus
BnaDof43	BP_ARGOT	3.33004	0.569667	6355	regulation of transcription, DNA-templated
BnaDof43	MF_ARGOT	2.9228	0.552937	3677	DNA binding
BnaDof44	original_DE	euk	n.d.	-0.375	BnaDof44
BnaDof44	qseq	n.d.	n.d.	n.d.	MASHNSQGIKLFGKTITFNANNLTHTIKKEEQQQQPEIQTKSAVGSPSSSSDLTAEKRPDKIIACPRCKSMETKFCYFNNYNVNQPRHFCKGCQRYWTAGGALRNVPVGAGRRKAKPPGRVGGFEELLGAATGTGDQVELDALLVEEWRAAASHGGFRHDFPAKRLRCYTDGQSCX
BnaDof44	DE	1.94018	0.832572	0.736842	Cyclic dof factor 4
BnaDof44	CC_ARGOT	4.16263	0.600945	5634	nucleus
BnaDof44	BP_ARGOT	3.63798	0.581647	6355	regulation of transcription, DNA-templated
BnaDof44	MF_ARGOT	3.19308	0.564161	3677	DNA binding
BnaDof44	MF_ARGOT	1.0782	0.45547	3700	DNA-binding transcription factor activity
BnaDof44	MF_ARGOT	1.06822	0.454771	1067	regulatory region nucleic acid binding
BnaDof44	MF_ARGOT	0.230139	0.374357	5515	protein binding
BnaDof44	MF_ARGOT	0.14066	0.359157	46872	metal ion binding
BnaDof44	BP_ARGOT	1.07689	0.455379	10214	seed coat development
BnaDof44	BP_ARGOT	0.914424	0.443548	1902455	negative regulation of stem cell population maintenance
BnaDof44	BP_ARGOT	0.393981	0.395839	1903507	negative regulation of nucleic acid-templated transcription
BnaDof44	BP_ARGOT	0.380345	0.394248	2000113	negative regulation of cellular macromolecule biosynthetic process
BnaDof44	BP_ARGOT	0.332975	0.388486	9908	flower development
BnaDof44	BP_ARGOT	0.326174	0.387626	10629	negative regulation of gene expression
BnaDof45	original_DE	euk	n.d.	-0.375	BnaDof45
BnaDof45	qseq	n.d.	n.d.	n.d.	MGFYRPDNTAPMKLISNSVLKLFLDRAGFECMFFMDATKWTQGFQEMINVKPMDQMISNTNNNTSQQQQPTFITTTTRPNATAANGGSGGNNNNTAATMETRKARPQEKVNCPRCNSTNTKFCYYNNYSLTQPRYFCKGCRRYWTEGGSLRNVPVGGSSRKNKRSSTPLPSHSNPKLPDLNPPILFSSQIPNKSSKDLNLLSFPVMQDHHHGMSQFLHMPKIENNNTSSSIYASSSPVSALELLRSNGVSSRGMNTFLPGQMMDSNSVIYSSLGFPTMVDYKQSNNNLSFSIDHHQGIGNNTINSNQRTEDNNHTDDMNGASRILFPFSDMKELSSTTQDKSHGNNTYWSGMFTNTGGSSWX
BnaDof45	DE	1.00263	0.50801	0.666667	Dof-type domain-containing protein (Fragment)
BnaDof45	CC_ARGOT	3.39687	0.572312	5634	nucleus
BnaDof45	BP_ARGOT	3.00553	0.556426	6355	regulation of transcription, DNA-templated
BnaDof45	MF_ARGOT	2.63797	0.540531	3677	DNA binding
BnaDof45	MF_ARGOT	0.0168922	0.323572	51536	iron-sulfur cluster binding
BnaDof45	MF_ARGOT	0.00811682	0.317782	46872	metal ion binding
BnaDof45	BP_ARGOT	0.172784	0.365056	10372	positive regulation of gibberellin biosynthetic process
BnaDof45	BP_ARGOT	0.150692	0.361065	10161	red light signaling pathway
BnaDof45	BP_ARGOT	0.131317	0.357317	10030	positive regulation of seed germination
BnaDof45	BP_ARGOT	0.125261	0.35609	71462	cellular response to water stimulus
BnaDof45	BP_ARGOT	0.117447	0.354461	9845	seed germination
BnaDof45	BP_ARGOT	0.0887572	0.347958	9409	response to cold
BnaDof46	original_DE	euk	n.d.	-0.375	BnaDof46
BnaDof46	qseq	n.d.	n.d.	n.d.	MDHLLQHQDVFSNYNKARDAMGVSSSPNPTEVDHNQKKPSPATGAAKPQPPDLALRCPRCDSTNTKFCYYNNYSLSQPRYFCKSCRRYWTKGGTLRNIPVGGGCRKNKRSTSSATRSLRTTPEPAFSAASFGGFGNNEHTDLSLAFALLNKQPQGSSSHLGFPSAFGNSSSHQSDMESVFGTSQKNENAGYAFGNGSSGLDMAMSDPNKVLWGFPWQMNGEGFGMMSMGGGGGGHVDQVDSGRELWTNMNYINSGALMX
BnaDof46	DE	1.8936	0.820989	0.918919	DOF domain class transcription factor
BnaDof46	CC_ARGOT	4.16277	0.60095	5634	nucleus
BnaDof46	BP_ARGOT	3.6381	0.581652	6355	regulation of transcription, DNA-templated
BnaDof46	MF_ARGOT	3.19318	0.564165	3677	DNA binding
BnaDof46	MF_ARGOT	0.876641	0.440649	1067	regulatory region nucleic acid binding
BnaDof46	MF_ARGOT	0.215088	0.37204	3700	DNA-binding transcription factor activity
BnaDof46	MF_ARGOT	0.115871	0.354126	46872	metal ion binding
BnaDof46	BP_ARGOT	1.96251	0.50811	90057	root radial pattern formation
BnaDof46	BP_ARGOT	0.608461	0.417962	1944	vasculature development
BnaDof47	original_DE	euk	n.d.	-0.375	BnaDof47
BnaDof47	qseq	n.d.	n.d.	n.d.	MVFSSFPTYPDSSNWQQQHQPITSTVGFTGNNNNINQQFFPHHPLPPQPQQTPQPLHHNGNGAGGGGSGGPSGLIRPGSMAERARLANIPLPETALKCPRCDSSNTKFCYFNNYSLTQPRHFCKSCRRYWTCGGALRSVPVGGGCRRNKRTKNSGGCGGSSTSGNSKSQDSTTSNDQYHHRAMANNQMGPPSSSTSLSSLLSSYNAGLIPGHNHSNNVHGIGSSSTPLNLMPPLDFTDNFTLPFEQWRFPATHQQLPLLGGLDNSSSSGLYPFDHQNQTGMHQQNPKNTFYNISSASSAMVTATASQLASVKMEDSNNQLNMSKQLFGNEHHLX
BnaDof47	DE	1.01094	0.511732	0.666667	Dof-type domain-containing protein (Fragment)
BnaDof47	CC_ARGOT	3.81128	0.588167	5634	nucleus
BnaDof47	BP_ARGOT	3.48878	0.575909	6355	regulation of transcription, DNA-templated
BnaDof47	MF_ARGOT	3.06212	0.558784	3677	DNA binding
BnaDof47	MF_ARGOT	0.0436827	0.335047	71949	FAD binding
BnaDof47	MF_ARGOT	0.0380466	0.333022	1067	regulatory region nucleic acid binding
BnaDof47	MF_ARGOT	0.0203449	0.325411	8270	zinc ion binding
BnaDof47	MF_ARGOT	0.0158337	0.322971	16491	oxidoreductase activity
BnaDof47	EC_ARGOT	0.0158337	0.322971	EC:1	GO:0016491
BnaDof47	BP_ARGOT	0.693314	0.425601	90057	root radial pattern formation
BnaDof47	BP_ARGOT	0.57838	0.415126	9944	polarity specification of adaxial/abaxial axis
BnaDof47	BP_ARGOT	0.0619082	0.340828	9751	response to salicylic acid
BnaDof47	BP_ARGOT	0.0469837	0.336173	42545	cell wall modification
BnaDof47	BP_ARGOT	0.045306	0.335606	45787	positive regulation of cell cycle
BnaDof47	BP_ARGOT	0.0436048	0.33502	9733	response to auxin
BnaDof47	BP_ARGOT	0.0138364	0.32178	55114	oxidation-reduction process
BnaDof48	original_DE	euk	n.d.	-0.375	BnaDof48
BnaDof48	qseq	n.d.	n.d.	n.d.	MPSESNQTRSARVQGSTAAYPPPNLAEPLPCPRCNSIITKFCYYNNYNLLQPRYFCKSCRRYWTQGGTLRDVPVGGGTRRSSSKRNRSFSSNATTASSSSCSSSIITTANGSEPMNQGTATNEAKGSHEISGYGSFASLGSGGLDYGFGYGYGLEELSIGYLGGGSGVEIPVVGGGDTWQIGEIEAKSGDSLWPGLEISMQSNGAKX
BnaDof48	DE	1.46953	0.693695	0.918919	DOF domain class transcription factor
BnaDof48	CC_ARGOT	2.31616	0.525679	5634	nucleus
BnaDof48	BP_ARGOT	2.03526	0.511846	6355	regulation of transcription, DNA-templated
BnaDof48	MF_ARGOT	1.78636	0.498767	3677	DNA binding
BnaDof48	MF_ARGOT	0.0749603	0.344454	3700	DNA-binding transcription factor activity
BnaDof48	CC_ARGOT	0.00489798	0.314862	16021	integral component of membrane
BnaDof48	MF_ARGOT	0.0665197	0.342149	1067	regulatory region nucleic acid binding
BnaDof48	MF_ARGOT	0.0403823	0.333878	46872	metal ion binding
BnaDof48	MF_ARGOT	0.0188638	0.324643	5515	protein binding
BnaDof48	BP_ARGOT	0.0583006	0.339759	1901700	response to oxygen-containing compound
BnaDof48	BP_ARGOT	0.0554045	0.338877	10033	response to organic substance
BnaDof48	BP_ARGOT	0.0438712	0.335113	42545	cell wall modification
BnaDof48	BP_ARGOT	0.0423046	0.334565	45787	positive regulation of cell cycle
BnaDof48	BP_ARGOT	0.0332526	0.331178	9719	response to endogenous stimulus
BnaDof48	BP_ARGOT	0.0329138	0.331042	1901698	response to nitrogen compound
BnaDof48	BP_ARGOT	0.0303177	0.329982	1903508	positive regulation of nucleic acid-templated transcription
BnaDof48	BP_ARGOT	0.0291254	0.32948	10628	positive regulation of gene expression
BnaDof49	original_DE	euk	n.d.	-0.375	BnaDof49
BnaDof49	qseq	n.d.	n.d.	n.d.	MVFSSFPTYPDSSNWQQQHQPITTTVGFTGNNNISQQFLPHHPLPPQPQQTPPPLQHNGNGGGGGGPGGPGGLIRPGSMAERARLANIPLPETALKCPRCDSTNTKFCYFNNYNLTQPRHFCKACRRYWTRGGALRSVPVGGGCRRNKRTKNSGGGGASSSSGNSKSQDSTTSNDQYHHRAMANNQMGPPTSTSLSSLLSSYNAGLIPGHDHNNNNNNILGLGSSLSPLKLMHPSDFTDNFTLQYGAVSAPSYHTGGGSSGGSGGGGASAILTGLDQWRFPATHHQLPLLGGLDNSSSSGLYPFDHQNPGYGLVTGSGQYRPKNIFHNLVSSSSSASSAMVPATASQLASVKMEDSNNQLNMSRQLFGNEQELWNIHGSAASTAAASTNSWSDVSNNFSSSSTSNIX
BnaDof49	DE	1.18425	0.585911	0.566667	Dof zinc finger protein DOF5.1
BnaDof49	CC_ARGOT	4.16262	0.600944	5634	nucleus
BnaDof49	BP_ARGOT	3.63797	0.581647	6355	regulation of transcription, DNA-templated
BnaDof49	MF_ARGOT	3.19306	0.56416	3677	DNA binding
BnaDof49	MF_ARGOT	0.336248	0.388897	3700	DNA-binding transcription factor activity
BnaDof49	MF_ARGOT	0.181142	0.366498	46872	metal ion binding
BnaDof49	BP_ARGOT	1.54145	0.484973	90057	root radial pattern formation
BnaDof49	BP_ARGOT	1.28592	0.469354	9944	polarity specification of adaxial/abaxial axis
BnaDof50	original_DE	euk	n.d.	-0.375	BnaDof50
BnaDof50	qseq	n.d.	n.d.	n.d.	MSSHTNLHSPKPDHRITGASHTKKPPSSTASQDQQTLKCPRCNSSNTKFCYYNNYSLSQPRHFCKSCRRYWTRGGSLRNVPIGGGCRKTKKSIKPNIIAPSSSSSQRFFSSTMEEASKFFTPPTAMDFQLAGLSLNKINDLQLMNNQEVLGLRTTMEQVETTPVDVGSGLTLMGFGDYSSNNNNHSPATFTTDGNLATSIETLSCLNQDLHWRLQQQRMAMFFGNSKEETVVVERPQPLLYRNLEIVNSSPSPTTKKGENQTEWYFGNNNDNERVINNNENNNTGGSDQWNNGLQAWTDVNHYNX
BnaDof50	DE	1.29101	0.628331	0.888889	Dof zinc finger protein PBF
BnaDof50	CC_ARGOT	4.14358	0.600266	5634	nucleus
BnaDof50	BP_ARGOT	3.63806	0.58165	6355	regulation of transcription, DNA-templated
BnaDof50	MF_ARGOT	3.19315	0.564163	3677	DNA binding
BnaDof50	MF_ARGOT	0.178452	0.366038	3700	DNA-binding transcription factor activity
BnaDof50	MF_ARGOT	0.118896	0.354767	46872	metal ion binding
BnaDof50	BP_ARGOT	1.56876	0.486563	1902066	regulation of cell wall pectin metabolic process
BnaDof50	BP_ARGOT	1.31853	0.471429	10052	guard cell differentiation
BnaDof50	BP_ARGOT	1.29876	0.470174	10118	stomatal movement
BnaDof50	BP_ARGOT	0.623252	0.41933	1903508	positive regulation of nucleic acid-templated transcription
BnaDof50	BP_ARGOT	0.598743	0.417054	10628	positive regulation of gene expression
BnaDof51	original_DE	euk	n.d.	-0.375	BnaDof51
BnaDof51	qseq	n.d.	n.d.	n.d.	MQNIHDYSMTGGGGGGSTGRFYGGGGGGDRRMRAHQNNILNHHLKCPRCNSLNTKFCYYNNYNLSQPRHFCKNCRRYWTKGGVLRNVPVGGGCRKAKRSKPKQDQPPSSADKPTTQDVEEKSSSSESSSLTASNSTTTAAAVKVASSGFMGTDMPNNIKQYGNGVVWSTLFGQGSSDGGVFSETNGFAAASTIETTPFEYGGSSVNQQCIGDHLKFEGNTIRQQFGDRTAQVDPNMGFEPLDWGSGGGDDQTLFDLTSTVDHSYWSQSQWTSSSDHQDDQNGLYLPX
BnaDof51	DE	1.40921	0.672389	0.566667	Dof zinc finger protein DOF5.4
BnaDof51	CC_ARGOT	4.16277	0.60095	5634	nucleus
BnaDof51	BP_ARGOT	3.6381	0.581652	6355	regulation of transcription, DNA-templated
BnaDof51	MF_ARGOT	3.19318	0.564165	3677	DNA binding
BnaDof51	MF_ARGOT	0.300215	0.384258	1067	regulatory region nucleic acid binding
BnaDof51	CC_ARGOT	0.00532766	0.315298	16021	integral component of membrane
BnaDof51	MF_ARGOT	0.146606	0.360296	3700	DNA-binding transcription factor activity
BnaDof51	MF_ARGOT	0.0789791	0.345506	46872	metal ion binding
BnaDof51	BP_ARGOT	0.1219	0.355395	10200	response to chitin
BnaDof52	original_DE	euk	n.d.	-0.375	BnaDof52
BnaDof52	qseq	n.d.	n.d.	n.d.	MMMSDSGEPRQTAMRPHGVITGLPPTANEQQEQLPCPRCNSTNTKFCYYNNYNFSQPRHFCKSCRRYWTHGGTLRDIPVGGGTRKSAKRSRTCSSSSSGTRTTSVPLPATPVLFPHSSTSNGVSHTVTAPLENDGKGNALSLSGNFTSLLNQNNAGSSFDDVSFALGRAVWPFPTVGDSATTNVPGVAVPYTWQFEGLESSNAGEYFAWPDLSITTPGNSLKX
BnaDof52	DE	1.27651	0.622718	0.918919	DOF domain class transcription factor
BnaDof52	CC_ARGOT	4.08888	0.598309	5634	nucleus
BnaDof52	BP_ARGOT	3.63799	0.581647	6355	regulation of transcription, DNA-templated
BnaDof52	MF_ARGOT	3.19308	0.564161	3677	DNA binding
BnaDof52	MF_ARGOT	0.553034	0.41268	1067	regulatory region nucleic acid binding
BnaDof52	MF_ARGOT	0.295727	0.383661	8270	zinc ion binding
BnaDof52	MF_ARGOT	0.270067	0.380158	3700	DNA-binding transcription factor activity
BnaDof52	MF_ARGOT	0.111868	0.353264	5515	protein binding
BnaDof52	BP_ARGOT	0.342811	0.389715	9751	response to salicylic acid
BnaDof52	BP_ARGOT	0.260168	0.378762	42545	cell wall modification
BnaDof52	BP_ARGOT	0.250878	0.377427	45787	positive regulation of cell cycle
BnaDof52	BP_ARGOT	0.241458	0.376049	9733	response to auxin
BnaDof52	BP_ARGOT	0.179792	0.366268	1903508	positive regulation of nucleic acid-templated transcription
BnaDof52	BP_ARGOT	0.172722	0.365045	10628	positive regulation of gene expression
BnaDof53	original_DE	euk	n.d.	-0.375	BnaDof53
BnaDof53	qseq	n.d.	n.d.	n.d.	MMMESRDPAIKLFGMKIPFPAVFEPTTAVALEEDYSGGDDTSPEKVTTEQATPEKKNNCNNKSLNNSNDSKPETGDKEEATSTDQIESDETNQQTTADGKTLKKPTKILPCPRCKSMDTKFCYYNNYNINQPRHFCKACQRYWTAGGTMRNVPVGAGRRKHKSSSSQYRHITISEALQAARLDPGLQANTRVLSFGLQAPHQQHAAPMTPVMKLQGDQKVSNGARNARVENGDDCSSGSSVTTSVDETRAQSCRVVEPQVNNNNMNGYACIPGVPWPYTWNPAMPPPGFYPPPGYPMPFYPYWTIPMAPPNQSSSPMSQKGSSPNSPTLGKHYRDEDSSTERKQRNGCVIVPKTLRIDDPNEAAKSSIWTTLGIKNEGSTLGSKGGGMFKGFDQKTNKSNKDQTNNSHVLSANPAALSRSLNFQERVX
BnaDof53	DE	1.42573	0.678302	0.918919	DOF domain class transcription factor
BnaDof53	CC_ARGOT	4.08654	0.598225	5634	nucleus
BnaDof53	BP_ARGOT	3.6381	0.581652	6355	regulation of transcription, DNA-templated
BnaDof53	MF_ARGOT	3.19318	0.564165	3677	DNA binding
BnaDof53	MF_ARGOT	0.810445	0.435416	3700	DNA-binding transcription factor activity
BnaDof53	MF_ARGOT	0.169972	0.364563	5515	protein binding
BnaDof53	MF_ARGOT	0.0842123	0.346836	46872	metal ion binding
BnaDof53	BP_ARGOT	0.58342	0.415607	48506	regulation of timing of meristematic phase transition
BnaDof53	BP_ARGOT	0.445752	0.401642	9908	flower development
BnaDof54	original_DE	euk	n.d.	-0.375	BnaDof54
BnaDof54	qseq	n.d.	n.d.	n.d.	MLESKDPAIKLFGMKIPLSSTVFEAEEYELSAEQNQNETLTDQSDKEKNLKKPTKILPCPRCNSMETKFCYYNNYNVNQPRHFCKACQRYWTSGGTMRSVPVGAGRRKNKNNSSSHYRHVTINETNGPVLSFNLRDDHKTLEKNNHQPVDNSRTRNNEMNGLRCIPGVSWPYTWNHGFYPVYPYWNVPMVSSSPYSTPNSTLGKHSREEDETIKRKQMNGSVLVPKTLRIDDPNEAAKSSIWTTLGIKNEVMFKGFDSKKEVSINKEETETSLVLCANPAALSRSVNFHEQMX
BnaDof54	DE	1.29872	0.631299	0.75	Cycling DOF factor 2
BnaDof54	CC_ARGOT	4.07967	0.597978	5634	nucleus
BnaDof54	BP_ARGOT	3.6379	0.581644	6355	regulation of transcription, DNA-templated
BnaDof54	MF_ARGOT	3.19301	0.564158	3677	DNA binding
BnaDof54	MF_ARGOT	1.43295	0.478513	1227	DNA-binding transcription repressor activity, RNA polymerase II-specific
BnaDof54	MF_ARGOT	1.07524	0.455263	1067	regulatory region nucleic acid binding
BnaDof54	BP_ARGOT	2.27801	0.523852	48510	regulation of timing of transition from vegetative to reproductive phase
BnaDof54	MF_ARGOT	0.387084	0.395038	5515	protein binding
BnaDof54	MF_ARGOT	0.19178	0.368287	46872	metal ion binding
BnaDof54	BP_ARGOT	1.68834	0.493368	10228	vegetative to reproductive phase transition of meristem
BnaDof54	BP_ARGOT	1.48399	0.481581	9658	chloroplast organization
BnaDof54	BP_ARGOT	1.01513	0.450994	9908	flower development
BnaDof54	BP_ARGOT	0.887261	0.44147	1903507	negative regulation of nucleic acid-templated transcription
BnaDof54	BP_ARGOT	0.856551	0.439083	2000113	negative regulation of cellular macromolecule biosynthetic process
BnaDof54	BP_ARGOT	0.734555	0.429145	10629	negative regulation of gene expression
BnaDof55	original_DE	euk	n.d.	-0.375	BnaDof55
BnaDof55	qseq	n.d.	n.d.	n.d.	MLESKDPAIKLFGMKIPLSSTVFEAEEDELSAEQNQNETLTDQSDKDKTLKKPTKILPCPRCNSMETKFCYYNNYNVNQPRHFCKACQRYWTSGGTMRSVPVGAGRRKNKNNSSSHYRHVTISETNGPVLSFNLRDDHKTLEKNNHQPVDDSRTRNNEMNGLRCIPGVSWPYTWNHGFYPVYPYWNVPMVSSSPYSTPNSTLGKHSREEDETIKRKQMNGSVLVPKTLRVDDPNEAAKSSIWTTLGIKNEVMFKGFDSKKEVSINKEETETSLVLCANPAALSRSVNFHEQMX
BnaDof55	DE	1.26171	0.616939	0.736842	Cyclic dof factor 1
BnaDof55	CC_ARGOT	4.16243	0.600937	5634	nucleus
BnaDof55	BP_ARGOT	3.6378	0.58164	6355	regulation of transcription, DNA-templated
BnaDof55	MF_ARGOT	3.19292	0.564154	3677	DNA binding
BnaDof55	MF_ARGOT	1.79363	0.499161	1227	DNA-binding transcription repressor activity, RNA polymerase II-specific
BnaDof55	MF_ARGOT	1.34588	0.47315	1067	regulatory region nucleic acid binding
BnaDof55	BP_ARGOT	2.45297	0.532112	48510	regulation of timing of transition from vegetative to reproductive phase
BnaDof55	MF_ARGOT	0.369799	0.392998	5515	protein binding
BnaDof55	MF_ARGOT	0.183216	0.366851	46872	metal ion binding
BnaDof55	BP_ARGOT	2.11331	0.515781	10228	vegetative to reproductive phase transition of meristem
BnaDof55	BP_ARGOT	1.85751	0.502594	9658	chloroplast organization
BnaDof55	BP_ARGOT	1.11059	0.457718	1903507	negative regulation of nucleic acid-templated transcription
BnaDof55	BP_ARGOT	1.07215	0.455047	2000113	negative regulation of cellular macromolecule biosynthetic process
BnaDof55	BP_ARGOT	0.969796	0.44769	9908	flower development
BnaDof55	BP_ARGOT	0.919447	0.443929	10629	negative regulation of gene expression
BnaDof56	original_DE	euk	n.d.	-0.375	BnaDof56
BnaDof56	qseq	n.d.	n.d.	n.d.	MSSHTNLHSPKPDHGISGTSHTKKLPSSSSSQDQQTLKCPRCNSSNTKFCYYNNYNLSQPRHFCKSCRRYWTRGGALRNVPIGGGCRKTKKSFKPNTSTPSCQRFYSSVMEDSSKFFPPPTTMGFQLMNNQEVLGLRPMEQAETTPVDVRSGLSLMGFGDYSNHSPATFSTAGTLATSIETLSCLNQDLHWRLQQQRMAMLFGNSNEETVVVERPQPILNRNLEIVNSPPTKKGENQTEWYFGNNNDNEGVVSNNDNNNNTGGSDQWNNGIQAWTDLNHYNALPX
BnaDof56	DE	0.965253	0.491084	0.566667	dof zinc finger protein DOF5.7
BnaDof56	CC_ARGOT	4.13004	0.599783	5634	nucleus
BnaDof56	BP_ARGOT	3.63789	0.581644	6355	regulation of transcription, DNA-templated
BnaDof56	MF_ARGOT	3.193	0.564157	3677	DNA binding
BnaDof56	MF_ARGOT	0.121684	0.35535	3700	DNA-binding transcription factor activity
BnaDof56	MF_ARGOT	0.104674	0.351677	46872	metal ion binding
BnaDof56	BP_ARGOT	1.08653	0.456051	1902066	regulation of cell wall pectin metabolic process
BnaDof56	BP_ARGOT	0.913216	0.443456	10052	guard cell differentiation
BnaDof56	BP_ARGOT	0.89952	0.442412	10118	stomatal movement
BnaDof56	BP_ARGOT	0.431664	0.400098	1903508	positive regulation of nucleic acid-templated transcription
BnaDof56	BP_ARGOT	0.414689	0.398204	10628	positive regulation of gene expression
BnaDof57	original_DE	euk	n.d.	-0.375	BnaDof57
BnaDof57	qseq	n.d.	n.d.	n.d.	MDTAKWPQEFIVKPMNETCLKQPNPATAPVEEKKARPEKDHALNCPRCNSLNTKFCYYNNYSLTQPRYFCKDCKRYWTQGGSLRNIPIGGGLRKNKRPSSSSSSSSNSNSSSSX
BnaDof58	original_DE	euk	n.d.	-0.375	BnaDof58
BnaDof58	qseq	n.d.	n.d.	n.d.	MDTAQWPQEIVVKPLEEIVTNTCPKPQPSQPQEPTPDGAAGGVERKARPEKDQAINCPRCNSTNTKFCYYNNYSLTQPRFFCKGCRRYWTEGGSLRNIPVGGGSRKNKRSHSSSISSSDIGNNHSKHRSDQHHHHLMSMSQQGLTGQNPKFLETTQQDLNLGFPPPHGLIRTNFTDLIHNIGNNNKSTNNLLLSSSCSATSAMATSPLDFIRNNNSNNGNSSFMGFPVHNQDPTSGGFSMQDHYKPCNSNTTLLGFSLDHHRNNDFPGGFQGGEGGDDVNGRPLFPFEDLKLPVSSSSATSNVDINDHQKQASGGDAAATSGGYWTGMLSGGSWCX
BnaDof58	DE	1.00637	0.509687	0.666667	Dof-type domain-containing protein (Fragment)
BnaDof58	CC_ARGOT	3.933	0.592658	5634	nucleus
BnaDof58	BP_ARGOT	3.57356	0.579184	6355	regulation of transcription, DNA-templated
BnaDof58	MF_ARGOT	3.13653	0.561853	3677	DNA binding
BnaDof58	MF_ARGOT	0.0873926	0.347624	1067	regulatory region nucleic acid binding
BnaDof58	CC_ARGOT	0.00519049	0.315161	16021	integral component of membrane
BnaDof58	BP_ARGOT	0.159679	0.362722	10372	positive regulation of gibberellin biosynthetic process
BnaDof58	BP_ARGOT	0.139262	0.358885	10161	red light signaling pathway
BnaDof58	BP_ARGOT	0.121357	0.355282	10030	positive regulation of seed germination
BnaDof58	BP_ARGOT	0.11576	0.354102	71462	cellular response to water stimulus
BnaDof58	BP_ARGOT	0.108539	0.352537	9845	seed germination
BnaDof58	BP_ARGOT	0.0820253	0.346285	9409	response to cold
BnaDof59	original_DE	euk	n.d.	-0.375	BnaDof59
BnaDof59	qseq	n.d.	n.d.	n.d.	MSKSKDTEIKLFGTTITSLLAVDHHDPSSLSSIHGVSYQSKEPSSSSSSSCCPSTGPNMVLANNHEHGNSRFKGPCILSDLNEPPRAAFEISSPTSSKTNGDQQSEITTTTTSTSEDKPTTLKKPDKLLPCPRCESANTKFCYYNNYNVSQPRHFCRNCQRYWTAGGSMRNVPVGSGRRKNKGWPCSNHYLKVTSEDYENNNNSGTILSFGSSESSVTETVKHQENKTHQEFLASQVMLPNNTSPWPYQWSPTGPNTSFYPIPFYWGCTVPIWPISETSPCLGKRARDQTEVETKNTTLRTSEATKNVVYPELPTKPEKNTEGGLSLFNRFETKGSNRRSLVPETSINLQENPAAMSRSMNFRESMQQX
BnaDof59	DE	1.23278	0.605505	0.736842	Cyclic dof factor 5
BnaDof59	CC_ARGOT	2.59617	0.538655	5634	nucleus
BnaDof59	BP_ARGOT	2.29898	0.524858	6355	regulation of transcription, DNA-templated
BnaDof59	MF_ARGOT	2.01782	0.510957	3677	DNA binding
BnaDof59	MF_ARGOT	0.544429	0.411836	3700	DNA-binding transcription factor activity
BnaDof59	CC_ARGOT	0.00633897	0.31626	16021	integral component of membrane
BnaDof59	MF_ARGOT	0.0823636	0.346371	46872	metal ion binding
BnaDof59	MF_ARGOT	0.0350564	0.331886	1067	regulatory region nucleic acid binding
BnaDof59	BP_ARGOT	0.61647	0.418705	48577	negative regulation of short-day photoperiodism, flowering
BnaDof59	BP_ARGOT	0.560806	0.413436	48579	negative regulation of long-day photoperiodism, flowering
BnaDof59	BP_ARGOT	0.199528	0.369559	48608	reproductive structure development
BnaDof59	BP_ARGOT	0.185831	0.367293	48367	shoot system development
BnaDof59	BP_ARGOT	0.166606	0.363967	9791	post-embryonic development
BnaDof59	BP_ARGOT	0.0537072	0.33835	2000032	regulation of secondary shoot formation
BnaDof59	BP_ARGOT	0.0486089	0.336713	1903508	positive regulation of nucleic acid-templated transcription
BnaDof59	BP_ARGOT	0.0466973	0.336077	10628	positive regulation of gene expression
BnaDof60	original_DE	euk	n.d.	-0.375	BnaDof60
BnaDof60	qseq	n.d.	n.d.	n.d.	AVNCPRCNSINTKFCYYNNYSLTQPRFFCKGCRRYWTEGGSLRNIPVGGGSRKNKRSHSSSVSSSSDINKNHSDSTQPATKKHHSDHHHLMSMSQQGLTGQNPKFFETTQQDLNLGFPPHGLIRTNFTDLIHNIGNNNKSTNNPLLSSSSSTTSAMAVSSLDLIRNNTSNNGSSSFMGFPFHNQDPTSGGFSMQDHYKPCNSNTTLLGFSLDHHHNNGFHGGFQEGEGGGEAGDDVNGRHLFPFEDLKLPVSSSSATINVDINDNQKRASGGDASANSGGYWTGMLSGGSWCX
BnaDof60	DE	1.38237	0.662654	0.918919	DOF domain class transcription factor
BnaDof60	CC_ARGOT	4.16248	0.600939	5634	nucleus
BnaDof60	BP_ARGOT	3.63785	0.581642	6355	regulation of transcription, DNA-templated
BnaDof60	MF_ARGOT	3.19296	0.564156	3677	DNA binding
BnaDof60	MF_ARGOT	0.409556	0.397623	3700	DNA-binding transcription factor activity
BnaDof60	CC_ARGOT	0.0477842	0.33644	16021	integral component of membrane
BnaDof60	MF_ARGOT	0.220634	0.372903	46872	metal ion binding
BnaDof60	MF_ARGOT	0.0949314	0.349437	16747	transferase activity, transferring acyl groups other than amino-acyl groups
BnaDof60	EC_ARGOT	0.0949314	0.349437	EC:2.3.1	GO:0016747
BnaDof61	original_DE	euk	n.d.	-0.375	BnaDof61
BnaDof61	qseq	n.d.	n.d.	n.d.	MMTSSHQSHTTSFNPRRIKTKAKPPHQISHMRPSPAAQPVLKCPRCDSVNTKFCYYNNYSLSQPRHYCKNCRRYWTRGGTLRNVPIGGSTRNKNKPSSLQVISSPPPIVAPLSSHELVDGFRMNRAMIDPSSTAFPGGFSGYMFSLDPNYNLASSSIESLSSLNQDLHQKLQQQRLFTSMFQQDSPPVMFHNVELLPPSTATTEWAFDRSAIGEATSGSNENNGEREGNLGSWYYNPNNSMPX
BnaDof61	DE	1.20371	0.593829	0.833333	Cycling dof factor
BnaDof61	CC_ARGOT	3.92583	0.592395	5634	nucleus
BnaDof61	BP_ARGOT	3.57348	0.579181	6355	regulation of transcription, DNA-templated
BnaDof61	MF_ARGOT	3.13646	0.56185	3677	DNA binding
BnaDof61	MF_ARGOT	0.181599	0.366576	3700	DNA-binding transcription factor activity
BnaDof61	CC_ARGOT	0.0152085	0.322606	16021	integral component of membrane
BnaDof61	MF_ARGOT	0.154004	0.361681	5515	protein binding
BnaDof61	MF_ARGOT	0.09783	0.350115	46872	metal ion binding
BnaDof61	BP_ARGOT	1.0559	0.453903	10227	floral organ abscission
BnaDof61	BP_ARGOT	0.501044	0.407479	1903508	positive regulation of nucleic acid-templated transcription
BnaDof61	BP_ARGOT	0.481341	0.405438	10628	positive regulation of gene expression
BnaDof62	original_DE	euk	n.d.	-0.375	BnaDof62
BnaDof62	qseq	n.d.	n.d.	n.d.	MENLNVCVKRHTQLNEEKLPLRVCPRCNSKNTKFCYYNNYSVSQPRYKYNNCRRYWTDGRALRNIPIFGSGRKIKRTQRDQPSVEIQQVNHHQPFSHVPKNQX
BnaDof62	DE	0.734525	0.37982	0.558824	Dof-type domain-containing protein
BnaDof62	CC_ARGOT	3.30281	0.568581	5634	nucleus
BnaDof62	BP_ARGOT	3.03349	0.557594	6355	regulation of transcription, DNA-templated
BnaDof62	MF_ARGOT	2.66251	0.541626	3677	DNA binding
BnaDof62	MF_ARGOT	0.159401	0.362671	3700	DNA-binding transcription factor activity
BnaDof62	MF_ARGOT	0.057521	0.339524	45735	nutrient reservoir activity
BnaDof63	original_DE	euk	n.d.	-0.375	BnaDof63
BnaDof63	qseq	n.d.	n.d.	n.d.	MTTTSNTNAMRLHGVITGNPPPATEQQEQLPCPRCNSTNTKFCYYNNYNFSQPRHFCKSCRRYWTHGGTLRDIPVGGGTRKAAKRSRTCSSSAGSRSVPLQATPVLFPQSSISNGVSHTVTAPLDGKGSALSLSGSFTSLLNQNATATHGSGSVLGIGLGSGYDDVSFGLGRAVWPFSTVGDAGTTNVGSNGGHQGVVTIPATWQFEGLETNNAGGFVSGEYFAWPDLSITTSGNSHKX
BnaDof63	DE	1.0605	0.533618	0.666667	Dof-type domain-containing protein (Fragment)
BnaDof63	CC_ARGOT	3.70428	0.584159	5634	nucleus
BnaDof63	BP_ARGOT	3.30332	0.568601	6355	regulation of transcription, DNA-templated
BnaDof63	MF_ARGOT	2.89934	0.551939	3677	DNA binding
BnaDof63	MF_ARGOT	0.46949	0.40419	1067	regulatory region nucleic acid binding
BnaDof63	MF_ARGOT	0.251053	0.377453	8270	zinc ion binding
BnaDof63	MF_ARGOT	0.0945783	0.349354	3700	DNA-binding transcription factor activity
BnaDof63	BP_ARGOT	0.448798	0.401973	9751	response to salicylic acid
BnaDof63	BP_ARGOT	0.340605	0.389441	42545	cell wall modification
BnaDof63	BP_ARGOT	0.328442	0.387914	45787	positive regulation of cell cycle
BnaDof63	BP_ARGOT	0.31611	0.386337	9733	response to auxin
BnaDof64	original_DE	euk	n.d.	-0.375	BnaDof64
BnaDof64	qseq	n.d.	n.d.	n.d.	MQDPAAYYQSMMAKPQQQQQPQFPVQEQLNCPRCDSQNTKFCYYNNYNLSQPLHFCKSCRRYWTKGGALRNVPVGGGTRKNAKRSTTSPTSPSNNKKTKNTDPDPNSQSAHKPDTEPTRMLYGFPIGDQDVKGMEMSGGGSFSSLLASNMQLGLGGIVLDGSGWDPGMGLRRSEAGNGRGGGGNPWTDLAMNRVEKNX
BnaDof64	DE	1.03942	0.524375	0.666667	Dof-type domain-containing protein (Fragment)
BnaDof64	CC_ARGOT	3.48003	0.575568	5634	nucleus
BnaDof64	BP_ARGOT	3.09048	0.559958	6355	regulation of transcription, DNA-templated
BnaDof64	MF_ARGOT	2.71253	0.543841	3677	DNA binding
BnaDof64	MF_ARGOT	0.287214	0.382516	1067	regulatory region nucleic acid binding
BnaDof64	CC_ARGOT	0.00389617	0.313763	16021	integral component of membrane
BnaDof64	BP_ARGOT	0.184418	0.367055	10200	response to chitin
BnaDof65	original_DE	euk	n.d.	-0.375	BnaDof65
BnaDof65	qseq	n.d.	n.d.	n.d.	MQDIHDYSMTGGGGGGSTGRFYVGGGGGDRRMRAHQNNILNHHLKCPRCNSLNTKFCYYNNYNLSQPRHFCKNCRRYWTKGGVLRNVPVGGGCRKAKRSKPKQDQPPSSADKSTAQEVEEKSSSSESSSLTASNSTTTAAAVKVASSGFMGTDMPNIKQYGNGVVWSTLFGQGSSDGGVFSEINGITAAIETTPFGYGGSSVNQQCIGDHPKFAGNTVQQQFGDRTAQVDPSMGFEPLDWGSGGGDDQTLFDLTSTVDHSYWSQSQWTSSSDHQDDQNGLYLPX
BnaDof65	DE	1.26933	0.619918	0.566667	Dof zinc finger protein DOF5.4
BnaDof65	CC_ARGOT	4.16275	0.600949	5634	nucleus
BnaDof65	BP_ARGOT	3.63808	0.581651	6355	regulation of transcription, DNA-templated
BnaDof65	MF_ARGOT	3.19316	0.564164	3677	DNA binding
BnaDof65	MF_ARGOT	0.291294	0.383067	1067	regulatory region nucleic acid binding
BnaDof65	CC_ARGOT	0.00583268	0.315789	16021	integral component of membrane
BnaDof65	MF_ARGOT	0.14225	0.359464	3700	DNA-binding transcription factor activity
BnaDof65	MF_ARGOT	0.0766321	0.344895	46872	metal ion binding
BnaDof65	BP_ARGOT	0.134811	0.358012	10200	response to chitin
BnaDof66	original_DE	euk	n.d.	-0.375	BnaDof66
BnaDof66	qseq	n.d.	n.d.	n.d.	MSSHTNLHSPKPDHRITGASHTKKPPSSTASQDQQTLKCPRCNSSNTKFCYYNNYSLSQPRHFCKSCRRYWTRGGSLRNVPIGGGCRKTKKSIKPSIVAPSSSSQRFFSSTMEEASKFFTPPTAMDFQLAGLSLSKINDLQLMNNQEVLGLRTTMEQVETTPVDVGSGLTLMGFGDYNSNNNHSPVTFTTDGNLATSIETLSCLNQDLHWRLQQQRMAMFFGNSKEETVVVERPQPLLYRNLEIVNSSPSLTSKKGENQTEWYFGNNNDNERVINNNENNNTGGSDQWNNGIQAWTDLNHYNX
BnaDof66	DE	1.28612	0.626445	0.888889	Dof zinc finger protein PBF
BnaDof66	CC_ARGOT	4.1414	0.600188	5634	nucleus
BnaDof66	BP_ARGOT	3.63803	0.581649	6355	regulation of transcription, DNA-templated
BnaDof66	MF_ARGOT	3.19312	0.564162	3677	DNA binding
BnaDof66	MF_ARGOT	0.196829	0.369119	3700	DNA-binding transcription factor activity
BnaDof66	MF_ARGOT	0.131765	0.357407	46872	metal ion binding
BnaDof66	BP_ARGOT	1.7303	0.495697	1902066	regulation of cell wall pectin metabolic process
BnaDof66	BP_ARGOT	1.4543	0.479803	10052	guard cell differentiation
BnaDof66	BP_ARGOT	1.43249	0.478485	10118	stomatal movement
BnaDof66	BP_ARGOT	0.687427	0.425087	1903508	positive regulation of nucleic acid-templated transcription
BnaDof66	BP_ARGOT	0.660394	0.422696	10628	positive regulation of gene expression
BnaDof67	original_DE	euk	n.d.	-0.375	BnaDof67
BnaDof67	qseq	n.d.	n.d.	n.d.	MGFFSIQAYPDSSNWQQAPPNNHNQGGAGASDTGGHGICPQPQSNGSGGSGSIRPGSMVDRARQANVAMPEAALKCPRCESTNTKFCYFNNYSLTQPRHFCKSCRRYWTRGGSLRNVPVGGGYRRNRHTKSSSNNNNSTATSNNTSFSSAASGNASTINAILSPNYGGNHESILSQILYPGRVMNPNYNHHLGDLLDNTKTDNNMSLLNYGGLSQDLRSVHMGTSGGSLMSCVDPSSNGFYPFESPRTTSTSISSALASQFSSVKVEDNPYKWVNVNGNCSSWIDLSTFGSSSX
BnaDof67	DE	1.25566	0.614562	0.892857	Dof zinc finger protein like
BnaDof67	CC_ARGOT	4.0375	0.596458	5634	nucleus
BnaDof67	BP_ARGOT	3.63802	0.581649	6355	regulation of transcription, DNA-templated
BnaDof67	MF_ARGOT	3.19311	0.564162	3677	DNA binding
BnaDof67	MF_ARGOT	0.624901	0.419482	1067	regulatory region nucleic acid binding
BnaDof67	CC_ARGOT	0.390126	0.395392	55044	symplast
BnaDof67	MF_ARGOT	0.151339	0.361186	3700	DNA-binding transcription factor activity
BnaDof67	MF_ARGOT	0.0815284	0.346159	46872	metal ion binding
BnaDof67	BP_ARGOT	1.39894	0.476438	90057	root radial pattern formation
BnaDof68	original_DE	euk	n.d.	-0.375	BnaDof68
BnaDof68	qseq	n.d.	n.d.	n.d.	MDATKWTQGFQDMMNVKPMEQIMIPNNNTHQSNTTSDARPNTILTSNGVSAAGATVSGVSNNNNTAVVVERKARPQEKVNCPRCNSTNTKFCYYNNYSLTQPRYFCKGCRRYWTEGGSLRNVPVGGSSKKNKRSSSSSNILQATPSSVGLTTTLPDLNPPILFSNQIPNKSKGSSHDLNLLSFPVMQDQNHHHHGHMSQFLQMPKMEGNGNITHQQPSSLYGSSSSPVSALELLRTGANVSSRSGINSFMPSGPMLDSSNNVLYTSSGFPTMVDYKPSNLSFSTDHHQEMGHNHTSRSDDHNDHHQGRILFPFGDQMKELTSSITQEVDHDDNQQQKTHGDNNNNNSSSSPNTGYWSGMFNTTGGGSSWX
BnaDof68	DE	1.50486	0.705802	0.575	Dof zinc finger protein DOF3.7 isoform B
BnaDof68	CC_ARGOT	4.03403	0.596333	5634	nucleus
BnaDof68	BP_ARGOT	3.63801	0.581648	6355	regulation of transcription, DNA-templated
BnaDof68	MF_ARGOT	3.1931	0.564162	3677	DNA binding
BnaDof68	MF_ARGOT	0.449211	0.402018	3700	DNA-binding transcription factor activity
BnaDof68	MF_ARGOT	0.241041	0.375987	46872	metal ion binding
BnaDof68	MF_ARGOT	0.240618	0.375925	3682	chromatin binding
BnaDof68	MF_ARGOT	0.220565	0.372892	1067	regulatory region nucleic acid binding
BnaDof68	BP_ARGOT	1.34978	0.473393	10372	positive regulation of gibberellin biosynthetic process
BnaDof68	BP_ARGOT	1.17719	0.46224	10161	red light signaling pathway
BnaDof68	BP_ARGOT	1.02584	0.451764	10030	positive regulation of seed germination
BnaDof68	BP_ARGOT	0.97853	0.448333	71462	cellular response to water stimulus
BnaDof68	BP_ARGOT	0.917491	0.443781	9845	seed germination
BnaDof68	BP_ARGOT	0.693366	0.425606	9409	response to cold
BnaDof68	BP_ARGOT	0.182005	0.366645	1903507	negative regulation of nucleic acid-templated transcription
BnaDof68	BP_ARGOT	0.175705	0.365564	2000113	negative regulation of cellular macromolecule biosynthetic process
BnaDof68	BP_ARGOT	0.15068	0.361063	10629	negative regulation of gene expression
BnaDof69	original_DE	euk	n.d.	-0.375	BnaDof69
BnaDof69	qseq	n.d.	n.d.	n.d.	MQDPAAYYQSMMAKQLHQQQQQQQPQFPDQEQLKCPRCDSPNTKFCYYNNYNLSQPRHFCKSCRRYWTKGGALRNVPVGGGSRKNAKRSTSSSTSPSNSHKKAKTPDPDPDSQKETNPDTDPTRMLYGFPIGDQDVKGMEMGGGGGGSFSSLLASNMQLGLGGIMLDGSGWDPGMGLGMGLRRSEAGNGGGGSPWTDLAMNRVEKNX
BnaDof69	DE	1.37295	0.659199	0.761905	Zinc finger, Dof-type
BnaDof69	CC_ARGOT	4.1627	0.600947	5634	nucleus
BnaDof69	BP_ARGOT	3.63804	0.581649	6355	regulation of transcription, DNA-templated
BnaDof69	MF_ARGOT	3.19313	0.564163	3677	DNA binding
BnaDof69	MF_ARGOT	0.412908	0.398002	1067	regulatory region nucleic acid binding
BnaDof69	CC_ARGOT	0.0104498	0.319543	16021	integral component of membrane
BnaDof69	MF_ARGOT	0.201638	0.369901	3700	DNA-binding transcription factor activity
BnaDof69	MF_ARGOT	0.108626	0.352556	46872	metal ion binding
BnaDof69	BP_ARGOT	0.27135	0.380336	10200	response to chitin
BnaDof70	original_DE	euk	n.d.	-0.375	BnaDof70
BnaDof70	qseq	n.d.	n.d.	n.d.	MQSKNTIVAPSHQQQQQQPPQLKCPRCDSSNTKFCYYNNYSLSQPRYFCKACKRYWTQGGTLRNVPVGGSYRKNKRVKRPATTTVASTASTTTSSSPKNPHHQISQFSSVNHHPLFYGLSDHVSSCNNLPMMVPSRFSDSSKTSSSSGLESEFISSGFSGLGALGLGLPYYLNHDHTINGSFLNNSTTNKPFLLSGLFGSSVSSSSSTLLQHPHKTINNGGEMMGQSHIRTLAPLPHVGGNTDDMNKEGKLDQISGNINGFMSSSSLNPSNYNNIWNNASSMERLLISQIMTLDPSLPPX
BnaDof70	DE	1.04825	0.528256	0.666667	Dof-type domain-containing protein (Fragment)
BnaDof70	CC_ARGOT	3.86132	0.590021	5634	nucleus
BnaDof70	BP_ARGOT	3.37464	0.571435	6355	regulation of transcription, DNA-templated
BnaDof70	MF_ARGOT	2.96194	0.554593	3677	DNA binding
BnaDof70	CC_ARGOT	0.00480538	0.314765	16021	integral component of membrane
BnaDof71	original_DE	euk	n.d.	-0.375	BnaDof71
BnaDof71	qseq	n.d.	n.d.	n.d.	MATQDSQGIKLFGKTITFNASNITTTTIKREVHQQQPEVQATTDVRSSSTDLTVEKRPDKIIACPRCKSMETKFCYFNNYNVKQPRHFCRGCQRYWTAGGALRNVPVGAGRRKAKPPGRVGGFAEFLGAATGAVDQVELDALLVEEWRAAASHGGFRHDFPVKRLRCYTDGQSCX
BnaDof71	DE	2.03542	0.854776	0.736842	Cyclic dof factor 4
BnaDof71	CC_ARGOT	4.16267	0.600946	5634	nucleus
BnaDof71	BP_ARGOT	3.63801	0.581648	6355	regulation of transcription, DNA-templated
BnaDof71	MF_ARGOT	3.19311	0.564162	3677	DNA binding
BnaDof71	MF_ARGOT	1.22137	0.465169	3700	DNA-binding transcription factor activity
BnaDof71	CC_ARGOT	0.00913915	0.318581	16021	integral component of membrane
BnaDof71	MF_ARGOT	0.978257	0.448313	1067	regulatory region nucleic acid binding
BnaDof71	MF_ARGOT	0.20931	0.37113	5515	protein binding
BnaDof71	MF_ARGOT	0.127376	0.356522	46872	metal ion binding
BnaDof71	BP_ARGOT	0.994399	0.449493	10214	seed coat development
BnaDof71	BP_ARGOT	0.828807	0.436888	1902455	negative regulation of stem cell population maintenance
BnaDof71	BP_ARGOT	0.357093	0.391468	1903507	negative regulation of nucleic acid-templated transcription
BnaDof71	BP_ARGOT	0.344733	0.389953	2000113	negative regulation of cellular macromolecule biosynthetic process
BnaDof71	BP_ARGOT	0.299717	0.384192	9908	flower development
BnaDof71	BP_ARGOT	0.295634	0.383648	10629	negative regulation of gene expression
BnaDof72	original_DE	euk	n.d.	-0.375	BnaDof72
BnaDof72	qseq	n.d.	n.d.	n.d.	MDTAQWPQEIVVKPLEEIVTNTCPTQQASQPQPPPSVGAAGVAERKTRPEKDQAINCPRCNSVNTKFCYYNNYSLTQPRFFCKGCRRYWTEGGSLRNIPVGGGSRKNKRSHSSSISSSSDITTKKHHSDHHPHHHLMSISQQGLTGQNPKTFETTQQDLNLGFPPHGLIRTNFTNLIHNTGNNNTSTNNPFLGSSCSATSALATSPLDLIRNNNCNNRNTSNSSFMGFPVHNQGPTSEGFSMQDHYKPSNSNTTLLGFSLDHHHDNSEFHGGFQGGEGREVGDDVNGRHLFPFEDLKLPVSSSSSATINIDVNDHQKRASGGDAAATSGGYWTGMLSGGSWCX
BnaDof72	DE	1.04552	0.52706	0.918919	DOF domain class transcription factor
BnaDof72	CC_ARGOT	4.16267	0.600946	5634	nucleus
BnaDof72	BP_ARGOT	3.63801	0.581648	6355	regulation of transcription, DNA-templated
BnaDof72	MF_ARGOT	3.19311	0.564162	3677	DNA binding
BnaDof72	MF_ARGOT	0.277667	0.381212	3700	DNA-binding transcription factor activity
BnaDof72	CC_ARGOT	0.0665637	0.342162	16021	integral component of membrane
BnaDof72	MF_ARGOT	0.149584	0.360858	46872	metal ion binding
BnaDof73	original_DE	euk	n.d.	-0.375	BnaDof73
BnaDof73	qseq	n.d.	n.d.	n.d.	MNKSRVLVRRNNQVSGVKPPPRICPRCNSDNTRFCYYNNYSVSQPRYTCKNCRRLWTHGGTLRNISAGGSRIDQPSVAQVVPVETQQVNHHQTFLHGQETNDFLGSIGDSSSSAGVVGSHFGSLPETHGDVVFPVRSHPPMNRPVFNDGSFPQGYYHVGHVNNYNSYRVNQEDPNKPRQRFNNTMSMNHNTSTSGSRGX
BnaDof73	DE	1.36859	0.657592	0.342857	dof zinc finger protein DOF4.4-like
BnaDof73	CC_ARGOT	4.15562	0.600695	5634	nucleus
BnaDof73	BP_ARGOT	3.63186	0.581414	6355	regulation of transcription, DNA-templated
BnaDof73	MF_ARGOT	3.1877	0.563942	3677	DNA binding
BnaDof73	MF_ARGOT	0.449869	0.402089	46872	metal ion binding
BnaDof74	original_DE	euk	n.d.	-0.375	BnaDof74
BnaDof74	qseq	n.d.	n.d.	n.d.	MDYSNVFAEGGNEVNQEKPPPRVCPRCNSTNTKFCYYNNHSVSQPRYKCKECRRNWTHGGALRNIPIGGSGRKKKSTTIDQPFVSQAVSAEIQQVSRRRQPFLHAQETNQFVESFGGSSSGFDVDNHVGSFPEIRGDGVLPFQSFPPMDRSYFHDGLFQQDYYNVESNDLIGNHLINQSIGSYNVVSSNHNSYINQEDRDNTTATSKTTVYESSYHLEKHGPX
BnaDof74	DE	1.65153	0.753148	0.673913	Dof-type zinc finger domain-containing protein
BnaDof74	CC_ARGOT	4.09547	0.598545	5634	nucleus
BnaDof74	BP_ARGOT	3.63796	0.581646	6355	regulation of transcription, DNA-templated
BnaDof74	MF_ARGOT	3.19306	0.56416	3677	DNA binding
BnaDof74	MF_ARGOT	0.174135	0.365291	3700	DNA-binding transcription factor activity
BnaDof74	CC_ARGOT	0.0327268	0.330967	16021	integral component of membrane
BnaDof74	MF_ARGOT	0.0997763	0.350565	46872	metal ion binding
BnaDof74	MF_ARGOT	0.0542525	0.33852	16747	transferase activity, transferring acyl groups other than amino-acyl groups
BnaDof74	EC_ARGOT	0.0542525	0.33852	EC:2.3.1	GO:0016747
BnaDof74	BP_ARGOT	0.386468	0.394966	2000032	regulation of secondary shoot formation
BnaDof74	BP_ARGOT	0.292047	0.383168	10154	fruit development
BnaDof74	BP_ARGOT	0.181824	0.366614	1903508	positive regulation of nucleic acid-templated transcription
BnaDof74	BP_ARGOT	0.174674	0.365385	10628	positive regulation of gene expression
BnaDof74	BP_ARGOT	0.0835082	0.34666	160	phosphorelay signal transduction system
BnaDof75	original_DE	euk	n.d.	-0.375	BnaDof75
BnaDof75	qseq	n.d.	n.d.	n.d.	MNTSHVFVSANHQVNGEKPPPRICPRCNSDNTKFCYYTNSSLSQPRYICKNCLRLWTHGKALRNIPIGSGGRKTKRIX
BnaDof75	DE	0.734595	0.379855	0.558824	Dof-type domain-containing protein
BnaDof75	CC_ARGOT	4.04564	0.596752	5634	nucleus
BnaDof75	BP_ARGOT	3.63739	0.581625	6355	regulation of transcription, DNA-templated
BnaDof75	MF_ARGOT	3.19256	0.56414	3677	DNA binding
BnaDof76	original_DE	euk	n.d.	-0.375	BnaDof76
BnaDof76	qseq	n.d.	n.d.	n.d.	MNTSHVFVSANHQVNGEKPPPRICPRCNSDNTKFCYYTNSSLSQPRYICKNCLRLWTHGKALRNIPIGSGGRKTKRIX
BnaDof76	DE	0.734595	0.379855	0.558824	Dof-type domain-containing protein
BnaDof76	CC_ARGOT	4.04564	0.596752	5634	nucleus
BnaDof76	BP_ARGOT	3.63739	0.581625	6355	regulation of transcription, DNA-templated
BnaDof76	MF_ARGOT	3.19256	0.56414	3677	DNA binding
BnaDof77	original_DE	euk	n.d.	-0.375	BnaDof77
BnaDof77	qseq	n.d.	n.d.	n.d.	MQEDMTSAAAYYPHQSMIMTAKQQQQPELPEQEQLNCPRCASPNTKFCYYNNYNLSQPRHFCKNCRRYWTKGGSLRNIPVGGGTRKNSSKRSSVGSSSSSSSSSSPKSKTVAVSDQESRNTGNSGQEMDPTRMLYGLPVGDPSGGSFSSLLVSNMQQIRGVNYETGSGWYPGMELGLGSGIRRNDDAALTDEQNX
BnaDof77	DE	1.03068	0.520512	0.558824	Dof-type domain-containing protein
BnaDof77	CC_ARGOT	3.26322	0.566995	5634	nucleus
BnaDof77	BP_ARGOT	2.89757	0.551863	6355	regulation of transcription, DNA-templated
BnaDof77	MF_ARGOT	2.54321	0.536257	3677	DNA binding
BnaDof77	MF_ARGOT	0.359695	0.391783	1067	regulatory region nucleic acid binding
BnaDof77	BP_ARGOT	0.259597	0.37868	10200	response to chitin
BnaDof78	original_DE	euk	n.d.	-0.375	BnaDof78
BnaDof78	qseq	n.d.	n.d.	n.d.	MDATKWTQGFQEMMNIKPMDQIMIPNNNNTHQSTTTSSARPSTILTPNGVSAAGATVSSVSNNNNNTAVVVERKARPQEKLNCPRCNSTNTKFCYYNNYSLTQPRYFCKGCRRYWTEGGTLRNVPVGGSSRKNKRLSSSSSSSNILQTTPSSLGLTTTLPDLNPPILFSNQIPNKSIGSSQDLNLLSFPVMQDQHHRVHMSQFLHMPKMEGNGNITHQQPSSSSSLYGSSPVSALELLRRGVSVSPNSVMPSGPMMDSSNNVMYTSSGFPTMVDYKPSNLSFSTDHHQGTGHNNHNRSDDAHHQGRVLFPFGDQMKELSSSITQEVDHDDNQQQKSHGNNNNNISSSPNNGYWSGMFSTTGGGSSWX
BnaDof78	DE	1.25055	0.612547	0.90625	Zinc finger transcription factor
BnaDof78	CC_ARGOT	3.22658	0.565518	5634	nucleus
BnaDof78	BP_ARGOT	2.88974	0.551529	6355	regulation of transcription, DNA-templated
BnaDof78	MF_ARGOT	2.53634	0.535944	3677	DNA binding
BnaDof78	MF_ARGOT	0.231	0.374487	3700	DNA-binding transcription factor activity
BnaDof78	CC_ARGOT	0.00410684	0.314005	16021	integral component of membrane
BnaDof78	MF_ARGOT	0.124352	0.355903	46872	metal ion binding
BnaDof78	MF_ARGOT	0.103082	0.351319	3682	chromatin binding
BnaDof78	MF_ARGOT	0.0944913	0.349334	1067	regulatory region nucleic acid binding
BnaDof78	BP_ARGOT	0.641865	0.421029	10372	positive regulation of gibberellin biosynthetic process
BnaDof78	BP_ARGOT	0.559794	0.413338	10161	red light signaling pathway
BnaDof78	BP_ARGOT	0.48782	0.406114	10030	positive regulation of seed germination
BnaDof78	BP_ARGOT	0.465323	0.403748	71462	cellular response to water stimulus
BnaDof78	BP_ARGOT	0.436297	0.400609	9845	seed germination
BnaDof78	BP_ARGOT	0.329718	0.388075	9409	response to cold
BnaDof78	BP_ARGOT	0.0779719	0.345245	1903507	negative regulation of nucleic acid-templated transcription
BnaDof78	BP_ARGOT	0.0752731	0.344537	2000113	negative regulation of cellular macromolecule biosynthetic process
BnaDof78	BP_ARGOT	0.0645522	0.341591	10629	negative regulation of gene expression
BnaDof79	original_DE	euk	n.d.	-0.375	BnaDof79
BnaDof79	qseq	n.d.	n.d.	n.d.	MSDPAIKLFGKTIPLPELLGGDLTEQQDQNPVRLSDSCTGDDEEMGDSGLAGGGGGDDGGCGDSESQKEEKDTECGDESLCNESSKVSAASSITEKTETTKVAKTDEETSQNGTCSQEGKLKKPDKILPCPRCNSMETKFCYYNNYNVNQPRHFCKKCQRYWTAGGTMRNVPVGAGRRKNKNPASHFNRHVTITSAEAMQKAAAARTADNGTSLLTFGSDSVLCESMASGLNLADKSMLKKTEASAGLKITVPLNPSKEQAGTISPLPCFPGPPPPPPTWPYAWNGVSWTAVPFYPPPAYWSYPGVSPGTWNSIAWMPQPTSPSAGSGPNSPTLGKHSRDESIAEPGTVLEETESPLGREKSKSERCLWVPKTLRIDDPEEAAKSSIWETLGIKKDEKADTFGAFRSPNKEKSSLSQGRRPELQANPAALSRSANFHESSX
BnaDof79	DE	1.65529	0.754298	0.918919	DOF domain class transcription factor
BnaDof79	CC_ARGOT	4.13061	0.599803	5634	nucleus
BnaDof79	BP_ARGOT	3.63815	0.581654	6355	regulation of transcription, DNA-templated
BnaDof79	MF_ARGOT	3.19323	0.564167	3677	DNA binding
BnaDof79	MF_ARGOT	0.768593	0.431996	3700	DNA-binding transcription factor activity
BnaDof79	MF_ARGOT	0.161698	0.363087	5515	protein binding
BnaDof79	MF_ARGOT	0.0801127	0.345798	46872	metal ion binding
BnaDof79	BP_ARGOT	0.555018	0.412873	48506	regulation of timing of meristematic phase transition
BnaDof79	BP_ARGOT	0.424052	0.399253	9908	flower development
BnaDof80	original_DE	euk	n.d.	-0.375	BnaDof80
BnaDof80	qseq	n.d.	n.d.	n.d.	MATQDLQGIKLFGKTIACNVNITDTHKIKNEDEKQPSDPTVRSSSLSDPTVEKRPDKIIACPRCKSMDTKFCYFNNYNANQPRHFCKSCHRYWTAGGALRNVPVGAGRRKTKPLARVVVGMLGDGNEAHHVELINGLLSHELHSAAAARGGFRHDFPLKRLRCFSDGEPCX
BnaDof80	DE	1.56437	0.725578	0.761905	Zinc finger, Dof-type
BnaDof80	CC_ARGOT	4.16261	0.600944	5634	nucleus
BnaDof80	BP_ARGOT	3.63796	0.581646	6355	regulation of transcription, DNA-templated
BnaDof80	MF_ARGOT	3.19306	0.56416	3677	DNA binding
BnaDof80	MF_ARGOT	1.07133	0.45499	1067	regulatory region nucleic acid binding
BnaDof80	MF_ARGOT	0.945936	0.44592	3700	DNA-binding transcription factor activity
BnaDof80	MF_ARGOT	0.192306	0.368374	5515	protein binding
BnaDof80	MF_ARGOT	0.158306	0.362472	46872	metal ion binding
BnaDof80	BP_ARGOT	1.01469	0.450962	1902455	negative regulation of stem cell population maintenance
BnaDof80	BP_ARGOT	0.821435	0.436299	9791	post-embryonic development
BnaDof80	BP_ARGOT	0.814194	0.435718	48608	reproductive structure development
BnaDof80	BP_ARGOT	0.437179	0.400706	1903507	negative regulation of nucleic acid-templated transcription
BnaDof80	BP_ARGOT	0.422048	0.399029	2000113	negative regulation of cellular macromolecule biosynthetic process
BnaDof80	BP_ARGOT	0.361937	0.392054	10629	negative regulation of gene expression
BnaDof80	BP_ARGOT	0.34065	0.389446	48367	shoot system development
BnaDof81	original_DE	euk	n.d.	-0.375	BnaDof81
BnaDof81	qseq	n.d.	n.d.	n.d.	MIFSSIQAYLDSSNWQQAPPSNYNQGGEGASATGGHGLGPQLQPQSQPQPNGSGSSGSIRPGSMVDRARHANVAIPEAALKCPRCESTNTKFCYFNNYSLTQPRHFCKTCRRYWTRGGALRNVPVGGGCRRNRRTKSSNNNNNSTATSNNTSFSSAASGNASTISAILSSNYGGNQESFLSQILSPVRLMNTTYTTDNNMSLLNCGGLNQDLRSIQMGNSGGSLMSCVDEWRSTSHHQQPQSLGGGNCEASSNTNPSSNGFYPFESPRITSALASQFSSVKVEDNPYKWVNVNGNCSSWTDLSTFGSSRX
BnaDof81	DE	1.04405	0.526414	0.666667	Dof-type domain-containing protein (Fragment)
BnaDof81	CC_ARGOT	3.79093	0.587409	5634	nucleus
BnaDof81	BP_ARGOT	3.42557	0.573441	6355	regulation of transcription, DNA-templated
BnaDof81	MF_ARGOT	3.00665	0.556472	3677	DNA binding
BnaDof81	MF_ARGOT	0.164368	0.363567	1067	regulatory region nucleic acid binding
BnaDof81	CC_ARGOT	0.0639187	0.34141	5667	transcription regulator complex
BnaDof81	MF_ARGOT	0.0578269	0.339617	4601	peroxidase activity
BnaDof81	EC_ARGOT	0.0578269	0.339617	EC:1.11.1.7	GO:0004601
BnaDof81	KEGG_ARGOT	0.0578269	0.339617	KEGG:R03532	GO:0004601
BnaDof81	MF_ARGOT	0.0472832	0.336273	71949	FAD binding
BnaDof81	MF_ARGOT	0.0369099	0.332596	20037	heme binding
BnaDof81	BP_ARGOT	0.367964	0.392778	90057	root radial pattern formation
BnaDof81	MF_ARGOT	0.0329215	0.331045	3700	DNA-binding transcription factor activity
BnaDof81	BP_ARGOT	0.0597552	0.340194	51726	regulation of cell cycle
BnaDof81	BP_ARGOT	0.0550978	0.338783	6979	response to oxidative stress
BnaDof81	BP_ARGOT	0.0495005	0.337005	98869	cellular oxidant detoxification
BnaDof81	BP_ARGOT	0.0321116	0.330719	55114	oxidation-reduction process
BnaDof82	original_DE	euk	n.d.	-0.375	BnaDof82
BnaDof82	qseq	n.d.	n.d.	n.d.	MMNVKPMEQIMIPNNNTHQSNTPSIARPNTVLTSSGGVSAAGAIVSAGVSNSNNTSVVVERKSRPQEKINCPRCNSTNTKFCYYNNYSLTQPRYFCKGCRRYWTEGGSLRNVPVGGSSRKNKRSSSSNILQTTPSSLGLTTTLPDLNPPIIFSNQIPNKSKGASQDLNMLSFPVMQDQHVHMSKFLQMHKMEGNGNMTHQQPSSSSSLYGSSSSPVSALELLRTGVNVSSRSGINSFMPSGPMMDSSNNVMYTSSGFPTMVDYKTSNLSFSTDHQGLGHNNNNNNNNNNNSSSDAHSDHHQGRVLFSFGDQMKELSSSITQEVDHDDNQQQKSHGNNNNSSPNNGYWSGMFSTTGGGSSWX
BnaDof82	DE	1.50691	0.706496	0.8	dof zinc finger protein 1
BnaDof82	CC_ARGOT	4.06071	0.597296	5634	nucleus
BnaDof82	BP_ARGOT	3.63809	0.581651	6355	regulation of transcription, DNA-templated
BnaDof82	MF_ARGOT	3.19317	0.564164	3677	DNA binding
BnaDof82	MF_ARGOT	0.301834	0.384472	3700	DNA-binding transcription factor activity
BnaDof82	MF_ARGOT	0.160557	0.362881	46872	metal ion binding
BnaDof82	MF_ARGOT	0.126293	0.356301	3682	chromatin binding
BnaDof82	MF_ARGOT	0.115768	0.354104	1067	regulatory region nucleic acid binding
BnaDof82	BP_ARGOT	0.94903	0.446151	10372	positive regulation of gibberellin biosynthetic process
BnaDof82	BP_ARGOT	0.827684	0.436799	10161	red light signaling pathway
BnaDof82	BP_ARGOT	0.721267	0.428015	10030	positive regulation of seed germination
BnaDof82	BP_ARGOT	0.688004	0.425138	71462	cellular response to water stimulus
BnaDof82	BP_ARGOT	0.645088	0.421321	9845	seed germination
BnaDof82	BP_ARGOT	0.487505	0.406081	9409	response to cold
BnaDof82	BP_ARGOT	0.0955285	0.349578	1903507	negative regulation of nucleic acid-templated transcription
BnaDof82	BP_ARGOT	0.0922221	0.348794	2000113	negative regulation of cellular macromolecule biosynthetic process
BnaDof82	BP_ARGOT	0.0790872	0.345534	10629	negative regulation of gene expression
BnaDof83	original_DE	euk	n.d.	-0.375	BnaDof83
BnaDof83	qseq	n.d.	n.d.	n.d.	MVFSSDWSQPTNSNHQQHQLHENGSLVSGHGLLSHQLQPYPPNPNPNYHHAAASSGLPARLGGSMAERARQAKAPPPEGARKCPRCDSLNTKFCYYNNYNLTQPRYFCKGCRRYWTHGGAQRNVPVGGGSRRNSKKGKNGNSKSSSSSSKQSSSTVNAPSSNSGQLKTNHQFPFLPTLHNLTQLGGIGLNLAATNGNYCQAHQIGPSLMNDLGFLHVGNGRTGNIHDNNNNSGENNLMAAAGSMNQFTLFDPATGLHAFQNESNIGNNFGISFSSTSMVDSRAYQTTPVKMEEQPSLVNLSRPVSSLTPPGNQTNQYFWTNSDLSGPFSKDHHQLLX
BnaDof83	DE	1.92222	0.828162	0.673913	Dof-type zinc finger domain-containing protein
BnaDof83	CC_ARGOT	2.67078	0.541994	5634	nucleus
BnaDof83	BP_ARGOT	2.36072	0.527794	6355	regulation of transcription, DNA-templated
BnaDof83	MF_ARGOT	2.07202	0.513708	3677	DNA binding
BnaDof83	MF_ARGOT	0.393445	0.395777	1067	regulatory region nucleic acid binding
BnaDof83	CC_ARGOT	0.00284023	0.312438	16021	integral component of membrane
BnaDof83	MF_ARGOT	0.18933	0.367879	3700	DNA-binding transcription factor activity
BnaDof83	MF_ARGOT	0.100922	0.350827	46872	metal ion binding
BnaDof83	MF_ARGOT	0.0369481	0.33261	3682	chromatin binding
BnaDof83	BP_ARGOT	0.649515	0.42172	10439	regulation of glucosinolate biosynthetic process
BnaDof83	BP_ARGOT	0.599439	0.417119	9625	response to insect
BnaDof83	BP_ARGOT	0.498211	0.407188	9753	response to jasmonic acid
BnaDof83	BP_ARGOT	0.358873	0.391683	9611	response to wounding
BnaDof83	BP_ARGOT	0.348802	0.390454	90057	root radial pattern formation
BnaDof83	BP_ARGOT	0.267766	0.379835	2000280	regulation of root development
BnaDof83	BP_ARGOT	0.0986305	0.350301	9639	response to red or far red light
BnaDof83	BP_ARGOT	0.0854154	0.347136	10372	positive regulation of gibberellin biosynthetic process
BnaDof83	BP_ARGOT	0.064916	0.341695	10030	positive regulation of seed germination
BnaDof83	BP_ARGOT	0.0619223	0.340832	71462	cellular response to water stimulus
BnaDof83	BP_ARGOT	0.0580597	0.339687	9845	seed germination
BnaDof83	BP_ARGOT	0.0438768	0.335115	9409	response to cold
BnaDof83	BP_ARGOT	0.0433578	0.334934	71482	cellular response to light stimulus
BnaDof83	BP_ARGOT	0.0279477	0.328974	1903507	negative regulation of nucleic acid-templated transcription
BnaDof83	BP_ARGOT	0.0269804	0.32855	2000113	negative regulation of cellular macromolecule biosynthetic process
BnaDof83	BP_ARGOT	0.0231377	0.326786	10629	negative regulation of gene expression
BnaDof83	BP_ARGOT	0.0154516	0.322749	7165	signal transduction
BnaDof84	original_DE	euk	n.d.	-0.375	BnaDof84
BnaDof84	qseq	n.d.	n.d.	n.d.	MMLPYNAYNSYQHQFPSPELEIPEKWKVPYGHDETAPPCPRCASSNTKFCYYNNYSLSQPRYFCKGCRRYWTKGGSLRNIPVGGGCRKRSRSRHNSHKRFGQNENLQRDGLINQDDGSQASHAGSVIDLAAVFAQYVTNGSPSSTDNTTGSDQHSPVTTTTTNHALDSLTWDICQETDVNLGFSGTEKIQDGFGQFLQEDEEEMFEFQGLLDDKEIQEILDCSFSDEPDQLISQGSFMINGDHWSSTDLATFGIX
BnaDof84	DE	1.22859	0.603833	0.761905	Zinc finger, Dof-type
BnaDof84	CC_ARGOT	4.09956	0.598692	5634	nucleus
BnaDof84	BP_ARGOT	3.63794	0.581646	6355	regulation of transcription, DNA-templated
BnaDof84	MF_ARGOT	3.19304	0.564159	3677	DNA binding
BnaDof84	MF_ARGOT	0.276786	0.38109	3700	DNA-binding transcription factor activity
BnaDof84	CC_ARGOT	0.0110624	0.319972	16021	integral component of membrane
BnaDof84	MF_ARGOT	0.149109	0.360768	46872	metal ion binding
BnaDof85	original_DE	euk	n.d.	-0.375	BnaDof85
BnaDof85	qseq	n.d.	n.d.	n.d.	MASQNSQGIKLFGKTITFNANNLTNTIKKEEQQQQPEIQTKSAVGSPSSDLTAEKRPDKIIACPRCKSMETKFCYFNNYNVNQPRHFCKGCQRYWTAGGALRNVPVGAGRRKAKPPGRVGGFEELLGAATATVDQVELDALLVEEWRAAASHGGFRHDFPAKRLRCYTDGQSCX
BnaDof85	DE	1.99	0.844434	0.736842	Cyclic dof factor 4
BnaDof85	CC_ARGOT	4.16264	0.600945	5634	nucleus
BnaDof85	BP_ARGOT	3.63799	0.581648	6355	regulation of transcription, DNA-templated
BnaDof85	MF_ARGOT	3.19309	0.564161	3677	DNA binding
BnaDof85	MF_ARGOT	1.10338	0.457221	3700	DNA-binding transcription factor activity
BnaDof85	MF_ARGOT	1.03794	0.452629	1067	regulatory region nucleic acid binding
BnaDof85	MF_ARGOT	0.229574	0.374271	5515	protein binding
BnaDof85	MF_ARGOT	0.136893	0.358423	46872	metal ion binding
BnaDof85	BP_ARGOT	1.05816	0.454063	10214	seed coat development
BnaDof85	BP_ARGOT	0.876117	0.440609	1902455	negative regulation of stem cell population maintenance
BnaDof85	BP_ARGOT	0.377477	0.39391	1903507	negative regulation of nucleic acid-templated transcription
BnaDof85	BP_ARGOT	0.364411	0.392352	2000113	negative regulation of cellular macromolecule biosynthetic process
BnaDof85	BP_ARGOT	0.31897	0.386705	9908	flower development
BnaDof85	BP_ARGOT	0.31251	0.385871	10629	negative regulation of gene expression
BnaDof86	original_DE	euk	n.d.	-0.375	BnaDof86
BnaDof86	qseq	n.d.	n.d.	n.d.	MPRGCICICIVVLKEIREPNPKTRSDKNEFEPIQTWHKYRMNLVLWYFGQHKSEGSKETSENSEITTTTTTTASEEKTTDDLKKPDKILPCPRCKSSDTKFCYYNNYNVTQPRHFCRSCQRYWTSGGSMRTVPVGSGQNKGWVSSDHYMHIKSENTNNYNDASAKILSFDSSGDESLVTENGKNQSSDSISKNFNNFQRFLPPQVTSSVSRPWPYQYPHIPTFYHIPVYWGCTVPFWSTLQTYTCTHISQHHIMHTHKKKKKTLLCLILGMX
BnaDof86	DE	0.814928	0.419916	0.666667	Dof-type domain-containing protein (Fragment)
BnaDof86	CC_ARGOT	2.71881	0.544117	5634	nucleus
BnaDof86	BP_ARGOT	2.43848	0.531439	6355	regulation of transcription, DNA-templated
BnaDof86	MF_ARGOT	2.14027	0.517123	3677	DNA binding
BnaDof86	MF_ARGOT	0.402212	0.396786	3700	DNA-binding transcription factor activity
BnaDof86	CC_ARGOT	0.00369029	0.313521	16021	integral component of membrane
BnaDof86	MF_ARGOT	0.0138365	0.32178	1067	regulatory region nucleic acid binding
BnaDof86	BP_ARGOT	0.0659843	0.341998	48577	negative regulation of short-day photoperiodism, flowering
BnaDof86	BP_ARGOT	0.0600262	0.340274	48579	negative regulation of long-day photoperiodism, flowering
BnaDof87	original_DE	euk	n.d.	-0.375	BnaDof87
BnaDof87	qseq	n.d.	n.d.	n.d.	MSELRDTPVKLFGWTITSSLSSLVLVLKIKLNIFFFSVYHFETSFMMLMSNQSATDDIEQDSTSLQRSSDLTEESKETSENSEITTTTTTSEEKTTDDLKKPDKILPCPRCNSSDTKFCYYNNYNVSQPRHFCRSCQRYWTSGGSMRTVPVGSGRRKNKGWVSSDNYMHIKSEDTNSYNSSPAKILSFDSSGEESLVTENDKNQSSDSVSKKFNKFQRFLPPQVTSSVSPPWPYQYPPNPAFYQIPVYWGCTVPFWSTLQTCTCLGKRTRDEASHVSVGENEDTSVRARLDSQSRSNTDEANVATKNRVFYPLPMEREKTHQFSLFVNGSETKSGNNRFVPETYLNLQANPEAMSRSMNFRESMX
BnaDof87	DE	1.24829	0.611657	0.736842	Cyclic dof factor 5
BnaDof87	CC_ARGOT	4.11504	0.599247	5634	nucleus
BnaDof87	BP_ARGOT	3.63804	0.581649	6355	regulation of transcription, DNA-templated
BnaDof87	MF_ARGOT	3.19312	0.564162	3677	DNA binding
BnaDof87	MF_ARGOT	1.38408	0.475523	3700	DNA-binding transcription factor activity
BnaDof87	CC_ARGOT	0.031593	0.330508	16021	integral component of membrane
BnaDof87	MF_ARGOT	0.18806	0.367667	46872	metal ion binding
BnaDof87	MF_ARGOT	0.0576759	0.339571	5515	protein binding
BnaDof87	BP_ARGOT	0.974981	0.448072	48577	negative regulation of short-day photoperiodism, flowering
BnaDof87	BP_ARGOT	0.886944	0.441446	48579	negative regulation of long-day photoperiodism, flowering
BnaDof87	BP_ARGOT	0.489193	0.406256	9908	flower development
BnaDof87	BP_ARGOT	0.197969	0.369305	48506	regulation of timing of meristematic phase transition
BnaDof88	original_DE	euk	n.d.	-0.375	BnaDof88
BnaDof88	qseq	n.d.	n.d.	n.d.	MPSESNQTRSARVQGSTAAYPPPNLAEPLPCPRCNSIITKFCYYNNYNLLQPRYFCKSCRRYWTQGGTLRDVPVGGGTRRSSSKRNRSFSSNATTASSSSCSSSIITTANGSEPMNQGTVTNEAKSSHEISGYGSFASLGSGGLDYGFGYGYGLEEMSIGYLGGGSGGEIPVVGGGDTWQIGEIEGKSGDSLWPGLEISMQSNGAKX
BnaDof88	DE	1.47935	0.697087	0.918919	DOF domain class transcription factor
BnaDof88	CC_ARGOT	2.44881	0.531919	5634	nucleus
BnaDof88	BP_ARGOT	2.15172	0.51769	6355	regulation of transcription, DNA-templated
BnaDof88	MF_ARGOT	1.88858	0.504242	3677	DNA binding
BnaDof88	MF_ARGOT	0.0802926	0.345844	3700	DNA-binding transcription factor activity
BnaDof88	CC_ARGOT	0.00517138	0.315142	16021	integral component of membrane
BnaDof88	MF_ARGOT	0.0704817	0.343248	1067	regulatory region nucleic acid binding
BnaDof88	MF_ARGOT	0.0432549	0.334898	46872	metal ion binding
BnaDof88	MF_ARGOT	0.0199755	0.325222	5515	protein binding
BnaDof88	BP_ARGOT	0.0617731	0.340788	1901700	response to oxygen-containing compound
BnaDof88	BP_ARGOT	0.0587045	0.339881	10033	response to organic substance
BnaDof88	BP_ARGOT	0.0464566	0.335996	42545	cell wall modification
BnaDof88	BP_ARGOT	0.0447977	0.335432	45787	positive regulation of cell cycle
BnaDof88	BP_ARGOT	0.0352123	0.331947	9719	response to endogenous stimulus
BnaDof88	BP_ARGOT	0.0348978	0.331825	1901698	response to nitrogen compound
BnaDof88	BP_ARGOT	0.0321044	0.330716	1903508	positive regulation of nucleic acid-templated transcription
BnaDof88	BP_ARGOT	0.0308419	0.3302	10628	positive regulation of gene expression
BnaDof89	original_DE	euk	n.d.	-0.375	BnaDof89
BnaDof89	qseq	n.d.	n.d.	n.d.	MQDLTSAYYHHQSMLMMAAKQQQPELPEQQQLKCPRCDSPNTKFCYYNNYNLSQPRHYCKNCRRYWTKGGSLRNIPVGGGSRKNTKRSYSSSPSSSNLKDKTVAVPDQKPNSEEESRPKPVEEERRMTGQEMDPTRMLYGLPVGDPRFTSLLGADVGIRYETGSNWYPGIHLGLGPGIPRDDX
BnaDof89	DE	0.970168	0.493327	0.558824	Dof-type domain-containing protein
BnaDof89	CC_ARGOT	3.10738	0.560655	5634	nucleus
BnaDof89	BP_ARGOT	2.79075	0.547264	6355	regulation of transcription, DNA-templated
BnaDof89	MF_ARGOT	2.44946	0.531949	3677	DNA binding
BnaDof89	MF_ARGOT	0.244817	0.376544	1067	regulatory region nucleic acid binding
BnaDof89	BP_ARGOT	0.239163	0.375709	10200	response to chitin
BnaDof90	original_DE	euk	n.d.	-0.375	BnaDof90
BnaDof90	qseq	n.d.	n.d.	n.d.	MSDPAIKLFGKTIPLPELVGVDSSSSYTEHQHQNPVQLSDSCTRDDEEMGDSGLAGEDGGDDAGFHGGGSESEKEEKDNQLRDESSNVTMASSITEKTKTTKATKTDEESSQNNETCSREGKLKKPDKILPCPRCDSMETKFCYYNNYNVNQPRHFCKRCQRYWTAGGTMRNVPVGAGRRKNKSLASHYNRHVGITSAEDTQKAAARTDPNLLTFGTDSVLCESMASGLNLAEKSMLNTQTGQQEPNESVAISPLPKVPCFAGPPPPPAWPYPWNGVSWTVLPFYPPPAYWSCPGVSPGTWNSSFTWMPQPISPSGGSGPNSPTLEEAAKSSIWETLGIKKDEKADAFRGFRSSHKVKSCLSDGKLPGRRPELLANPAALSRSANFHESSX
BnaDof90	DE	1.21146	0.596959	0.807692	DOF transcription factor 1
BnaDof90	CC_ARGOT	4.12061	0.599446	5634	nucleus
BnaDof90	BP_ARGOT	3.6381	0.581652	6355	regulation of transcription, DNA-templated
BnaDof90	MF_ARGOT	3.19318	0.564165	3677	DNA binding
BnaDof90	MF_ARGOT	0.79039	0.433788	3700	DNA-binding transcription factor activity
BnaDof90	MF_ARGOT	0.167633	0.364149	5515	protein binding
BnaDof90	MF_ARGOT	0.0830534	0.346545	46872	metal ion binding
BnaDof90	BP_ARGOT	0.575391	0.414841	48506	regulation of timing of meristematic phase transition
BnaDof90	BP_ARGOT	0.439618	0.400973	9908	flower development
BnaDof91	original_DE	euk	n.d.	-0.375	BnaDof91
BnaDof91	qseq	n.d.	n.d.	n.d.	MSKSRDIKLFGTTITSLSSVNHYDPSPWPAAHGGSDQSKEASSSSSSSCSPSIRPDRVLAAKNGQENSRFKDPYTLSHLNEPPKAASEILSPISSKTNTDQQSELTTTSTSAADKPTTLKKPDKILPCPRCESANTKFCYYNNYNVSQPRYFCRNCQRYWTAGGSMRNVPVGSGRRKNKGWPSSNHYLQVTSEDYENNNNLGTILSFGSSESSVTETGKHQPGDTKITADSASQEQRTRQGFLPPQVIFPNNSSPWPYQWSPTGPNANFYPIPFYWGCTVPVWPTSETPPCLGKRSRDQTEGGMKDATTITRARVVSETISISEATKSTVWSPKPERKTEGFSLFNGFETKGSNRRSLVPETSINIQANPAAMSRSMNFRENMQQX
BnaDof91	DE	1.33379	0.644631	0.736842	Cyclic dof factor 5
BnaDof91	CC_ARGOT	4.10931	0.599041	5634	nucleus
BnaDof91	BP_ARGOT	3.63795	0.581646	6355	regulation of transcription, DNA-templated
BnaDof91	MF_ARGOT	3.19305	0.56416	3677	DNA binding
BnaDof91	MF_ARGOT	1.1229	0.458564	3700	DNA-binding transcription factor activity
BnaDof91	MF_ARGOT	0.25112	0.377462	46872	metal ion binding
BnaDof91	BP_ARGOT	2.53224	0.535757	48577	negative regulation of short-day photoperiodism, flowering
BnaDof91	BP_ARGOT	2.30359	0.525078	48579	negative regulation of long-day photoperiodism, flowering
BnaDof91	BP_ARGOT	0.849177	0.438503	9908	flower development
BnaDof92	original_DE	euk	n.d.	-0.375	BnaDof92
BnaDof92	qseq	n.d.	n.d.	n.d.	MMLPYNAHNSYQHQFPSPEIEIPAKWKISYGHEETAPPCPRCASSNTKFCYYNNYSLSQPRYFCKGCRRYWTKGGSLRNIPVGGGCRKRSRSRRQSSHKRFGPNENLPDGLISGSQSSPAGSDIDLAAVFAQYVNAPSPSSTDNTTGSDQDSPVTTTTTTNTHALDSLSWDMYQETDASFGFYGEFNDLTNRIQEDERGVGHFLQEDQEIFEFQGLLDDKDIQEILECSFSEEPEQLISQESFMINGDHWSSTDLTTFGVX
BnaDof92	DE	1.44135	0.683839	0.673913	Dof-type zinc finger domain-containing protein
BnaDof92	CC_ARGOT	4.09751	0.598618	5634	nucleus
BnaDof92	BP_ARGOT	3.63796	0.581646	6355	regulation of transcription, DNA-templated
BnaDof92	MF_ARGOT	3.19306	0.56416	3677	DNA binding
BnaDof92	MF_ARGOT	0.20799	0.37092	3700	DNA-binding transcription factor activity
BnaDof92	CC_ARGOT	0.0105126	0.319587	16021	integral component of membrane
BnaDof92	MF_ARGOT	0.112048	0.353304	46872	metal ion binding
BnaDof93	original_DE	euk	n.d.	-0.375	BnaDof93
BnaDof93	qseq	n.d.	n.d.	n.d.	MPSDVNESRRLTKIPHGGAAADQPDQLPCPRCESTNTKFCYYNNYNFSQPRHFCKACRRYWTHGGTLRDIPVGGVSRKSSKRSRTCSSVPVSTAVGSREFPLQATPVLFPPSSNDGGVTAAKGTASSAFGGFTSLLSYNAAASRNGPGGRFNGLEGFGLGLGQGSYFDNVRFGQGITVWPFSTGATDATSAVTSHVGPIPATWQFEGPESKVGFVSGDYX
BnaDof93	DE	1.27432	0.621865	0.888889	Dof zinc finger protein PBF
BnaDof93	CC_ARGOT	4.09177	0.598412	5634	nucleus
BnaDof93	BP_ARGOT	3.638	0.581648	6355	regulation of transcription, DNA-templated
BnaDof93	MF_ARGOT	3.19309	0.564161	3677	DNA binding
BnaDof93	MF_ARGOT	0.882195	0.441079	1067	regulatory region nucleic acid binding
BnaDof93	MF_ARGOT	0.471742	0.404428	8270	zinc ion binding
BnaDof93	MF_ARGOT	0.430809	0.400004	3700	DNA-binding transcription factor activity
BnaDof93	BP_ARGOT	0.370981	0.393139	9751	response to salicylic acid
BnaDof93	MF_ARGOT	0.12106	0.355221	5515	protein binding
BnaDof93	BP_ARGOT	0.281548	0.381745	42545	cell wall modification
BnaDof93	BP_ARGOT	0.271494	0.380357	45787	positive regulation of cell cycle
BnaDof93	BP_ARGOT	0.2613	0.378923	9733	response to auxin
BnaDof93	BP_ARGOT	0.194567	0.368747	1903508	positive regulation of nucleic acid-templated transcription
BnaDof93	BP_ARGOT	0.186915	0.367475	10628	positive regulation of gene expression
BnaDof94	original_DE	euk	n.d.	-0.375	BnaDof94
BnaDof94	qseq	n.d.	n.d.	n.d.	MTTSDSGESRRTAMRPHDGITGLPPATEQQEQLPCPRCDSANTKFCYYNNYNFSQPRHFCKSCRRYWTHGGTLRDIPVGGGTRKAAKRSRTCSSSAGVLNAPLQATPVLFPQTSLSNGGSHAVNVTAPLENDGKGGSLSLCGSFTSLLNQNGNAASATTHGTGGFGSGLGSGYDDVSFGLGRAAWPFSTVGDAATTNAVSNGAHHAVQIPSTWQFEGLESSNAGGFVPGEYFAWPDLSITTPVSSLKX
BnaDof94	DE	1.04373	0.526273	0.666667	Dof-type domain-containing protein (Fragment)
BnaDof94	CC_ARGOT	3.79507	0.587563	5634	nucleus
BnaDof94	BP_ARGOT	3.38665	0.571909	6355	regulation of transcription, DNA-templated
BnaDof94	MF_ARGOT	2.97248	0.555038	3677	DNA binding
BnaDof94	MF_ARGOT	0.485094	0.40583	1067	regulatory region nucleic acid binding
BnaDof94	MF_ARGOT	0.259397	0.378652	8270	zinc ion binding
BnaDof94	MF_ARGOT	0.0995401	0.350511	3700	DNA-binding transcription factor activity
BnaDof94	BP_ARGOT	0.457655	0.402928	9751	response to salicylic acid
BnaDof94	BP_ARGOT	0.347327	0.390273	42545	cell wall modification
BnaDof94	BP_ARGOT	0.334924	0.388731	45787	positive regulation of cell cycle
BnaDof94	BP_ARGOT	0.322348	0.387138	9733	response to auxin
BnaDof95	original_DE	euk	n.d.	-0.375	BnaDof95
BnaDof95	qseq	n.d.	n.d.	n.d.	MERTEALTSSFIWRPNANANANAEITPSCPRCGSSNTKFCYYNNYSLTQPRYFCKGCRRYWTKGGSLRNVPVGGGCRKSRRTKSSSSNAKTGVTASSCNSGGGSPNIDLALVYANFLNPKPDEPTLQATCDLATGASMEPSNWSMDIGDDHHYDHQVEHIIEECGYNGLPPFPGEELLSIDTNSVWSDALLIGHNNHIEVGGVTSAETVHEPVVNFADESNDSTNFLFGSWSPFDFSTDGX
BnaDof95	DE	1.11181	0.555706	0.673913	Dof-type zinc finger domain-containing protein
BnaDof95	CC_ARGOT	4.16273	0.600948	5634	nucleus
BnaDof95	BP_ARGOT	3.63807	0.581651	6355	regulation of transcription, DNA-templated
BnaDof95	MF_ARGOT	3.19315	0.564164	3677	DNA binding
BnaDof95	MF_ARGOT	0.135909	0.358229	3700	DNA-binding transcription factor activity
BnaDof95	MF_ARGOT	0.0981128	0.350181	46872	metal ion binding
BnaDof95	MF_ARGOT	0.0518136	0.337751	51536	iron-sulfur cluster binding
BnaDof96	original_DE	euk	n.d.	-0.375	BnaDof96
BnaDof96	qseq	n.d.	n.d.	n.d.	MDKLNVFVRGDNQVNEEKPPARVCPRCDSDNTKFCYYNNYSLSQPRYSCKNCRRYWTHGGTLRNIPIGGSGRKTKRPKIDQPSAENQQVNNHQPFLHGQETNEFVGTFNGSSSSDVVVGNHFGFHEIHGAMVNNVPPVRSFPPMEALHISDVSSRQDYYDVGSNDLIDNPLINRPTEDDLNMWNESYNNTMNVNHNASTSGRRGYLX
BnaDof96	DE	1.40864	0.672183	0.673913	Dof-type zinc finger domain-containing protein
BnaDof96	CC_ARGOT	4.04229	0.596631	5634	nucleus
BnaDof96	BP_ARGOT	3.63796	0.581646	6355	regulation of transcription, DNA-templated
BnaDof96	MF_ARGOT	3.19306	0.56416	3677	DNA binding
BnaDof96	MF_ARGOT	0.319987	0.386836	3700	DNA-binding transcription factor activity
BnaDof96	CC_ARGOT	0.00784189	0.317558	16021	integral component of membrane
BnaDof96	MF_ARGOT	0.172382	0.364985	46872	metal ion binding
BnaDof96	BP_ARGOT	0.833179	0.437237	2000032	regulation of secondary shoot formation
BnaDof96	BP_ARGOT	0.62962	0.419914	10154	fruit development
BnaDof96	BP_ARGOT	0.565237	0.413865	1903508	positive regulation of nucleic acid-templated transcription
BnaDof96	BP_ARGOT	0.543009	0.411697	10628	positive regulation of gene expression
BnaDof97	original_DE	euk	n.d.	-0.375	BnaDof97
BnaDof97	qseq	n.d.	n.d.	n.d.	MMMSDSGESRQIAMRPHGVITGLPPTASEQQEQLPCPRCNSTNTKFCYYNNYNFSQPRHFCKSCRRYWTHGGTLRDIPVGGGTRKSAKRSRTCSGTSSVPLQATPVLFPHSSTSNGVSHTVTAPLENDGKGSALSLSGNFTSLLNQNNAAHGTGSVIGIGLGSSFDDVSFGLGRAVWPFSTVGDSATTNVPGVAVPYTWQFEGLESSNAVEYFAWPDLSITTPGRNSLKX
BnaDof97	DE	1.09504	0.548549	0.666667	Dof-type domain-containing protein (Fragment)
BnaDof97	CC_ARGOT	3.66865	0.582812	5634	nucleus
BnaDof97	BP_ARGOT	3.26777	0.567178	6355	regulation of transcription, DNA-templated
BnaDof97	MF_ARGOT	2.86814	0.550605	3677	DNA binding
BnaDof97	MF_ARGOT	0.539981	0.411398	1067	regulatory region nucleic acid binding
BnaDof97	MF_ARGOT	0.288748	0.382724	8270	zinc ion binding
BnaDof97	MF_ARGOT	0.100666	0.350769	3700	DNA-binding transcription factor activity
BnaDof97	BP_ARGOT	0.543214	0.411717	9751	response to salicylic acid
BnaDof97	BP_ARGOT	0.41226	0.397929	42545	cell wall modification
BnaDof97	BP_ARGOT	0.397538	0.39625	45787	positive regulation of cell cycle
BnaDof97	BP_ARGOT	0.382611	0.394514	9733	response to auxin
BnaDof98	original_DE	euk	n.d.	-0.375	BnaDof98
BnaDof98	qseq	n.d.	n.d.	n.d.	MQDIHDYSMTGEGGDRRMRVHQNNILNHHQSLKCPRCNSLNTKFCYYNNYNHSQPRHFCKNCRRYWTKGGVLRNVPVGGGCRKAKRSKSKQPPSSSSTSTADKPTAQDGEEKPSSSESSSLPASTSTATAATAAAAKGVMGADMHNLKLYGNGIEWSTLLGQGSSDGGVFSEMGGFTAASSIATTPFGFGGNTVQQQFEDRTAQVDPTMEFEPLDWGSSGADQTLFDLTSTADNAYWSHQDQTDLYLPQFX
BnaDof98	DE	1.40954	0.672508	0.740741	Dof transcription factor 01
BnaDof98	CC_ARGOT	4.14245	0.600226	5634	nucleus
BnaDof98	BP_ARGOT	3.63808	0.581651	6355	regulation of transcription, DNA-templated
BnaDof98	MF_ARGOT	3.19316	0.564164	3677	DNA binding
BnaDof98	MF_ARGOT	0.274751	0.380809	1067	regulatory region nucleic acid binding
BnaDof98	CC_ARGOT	0.00595287	0.315903	16021	integral component of membrane
BnaDof98	MF_ARGOT	0.134171	0.357886	3700	DNA-binding transcription factor activity
BnaDof98	MF_ARGOT	0.07228	0.343737	46872	metal ion binding
BnaDof98	BP_ARGOT	0.140553	0.359136	10200	response to chitin
BnaDof99	original_DE	euk	n.d.	-0.375	BnaDof99
BnaDof99	qseq	n.d.	n.d.	n.d.	MPSDLNDSRRVTTKVPHGGAAAEQQEQLPCPRCESTNTKFCYYNNYNFSQPRHFCKSCRRYWTHGGTLRDIPVGGVSRKSSKRSRAFSSVAAGSRNFPLQATPVPFPPSSYGGGITAAKGNTSSLYGGFTTLLNNNAAASRHGPGGGFNGPGNGPDGFGLGLGHGSYFEEVRFGQGITVWPFSTGATDANVADTSHAAPVHATWQLEGLESKVGFVAGDYLAWDX
BnaDof99	DE	1.06658	0.536264	0.666667	Dof-type domain-containing protein (Fragment)
BnaDof99	CC_ARGOT	3.93412	0.592699	5634	nucleus
BnaDof99	BP_ARGOT	3.48624	0.57581	6355	regulation of transcription, DNA-templated
BnaDof99	MF_ARGOT	3.05989	0.558692	3677	DNA binding
BnaDof99	MF_ARGOT	0.479414	0.405236	1067	regulatory region nucleic acid binding
BnaDof99	MF_ARGOT	0.25636	0.378218	8270	zinc ion binding
BnaDof99	MF_ARGOT	0.122766	0.355575	3700	DNA-binding transcription factor activity
BnaDof99	BP_ARGOT	0.371023	0.393144	9751	response to salicylic acid
BnaDof99	BP_ARGOT	0.281579	0.381749	42545	cell wall modification
BnaDof99	BP_ARGOT	0.271524	0.380361	45787	positive regulation of cell cycle
BnaDof99	BP_ARGOT	0.261329	0.378927	9733	response to auxin
BnaDof100	original_DE	euk	n.d.	-0.444444	BnaDof100
BnaDof100	qseq	n.d.	n.d.	n.d.	MDIAKWPQKEFIVKPMNETCLKQPNPAAAPVEEKKARPEKYHALNCPRCNSLNTKFCYYNNYSLTQPRYFCKDCKRYWTQGGSLRNIPIGGGVRKNKRSSSSSSSNSNSASSSKKTLSVNNKTPPPLQQLNLKTVENDHVAKACSHGFGNAHEAKDLNSAFSQGFEIGHHHHHHHQSIPEFLQVVPSSMKNHTFVSTSSALELLGISNSSTTSSNSSPAFVTYPNVHDSSVYTAASPGFGMSYPQFQEFMRPPLGFSLDGGDSLHLEEGSSGTDNGRPLLPFESLKLHVSSSSTNSGGGNGNDHEREKEEGEADNSVGFWNGMLSAGDSAASAGGPWQX
BnaDof100	DE	1.75731	0.784371	0.566667	dof zinc finger protein DOF1.8
BnaDof100	CC_ARGOT	2.89128	0.551595	5634	nucleus
BnaDof100	BP_ARGOT	2.55093	0.536608	6355	regulation of transcription, DNA-templated
BnaDof100	MF_ARGOT	2.23896	0.521965	3677	DNA binding
BnaDof100	MF_ARGOT	0.216094	0.372197	1067	regulatory region nucleic acid binding
BnaDof100	CC_ARGOT	0.0239882	0.327189	16021	integral component of membrane
BnaDof100	MF_ARGOT	0.168803	0.364356	3700	DNA-binding transcription factor activity
BnaDof100	MF_ARGOT	0.102186	0.351115	46872	metal ion binding
BnaDof100	MF_ARGOT	0.0894314	0.348122	5515	protein binding
BnaDof100	MF_ARGOT	0.0520021	0.337811	3682	chromatin binding
BnaDof100	BP_ARGOT	0.153643	0.361614	9639	response to red or far red light
BnaDof100	MF_ARGOT	0.0237205	0.327063	51536	iron-sulfur cluster binding
BnaDof100	BP_ARGOT	0.14568	0.36012	10372	positive regulation of gibberellin biosynthetic process
BnaDof100	BP_ARGOT	0.110717	0.353014	10030	positive regulation of seed germination
BnaDof100	BP_ARGOT	0.105612	0.351887	71462	cellular response to water stimulus
BnaDof100	BP_ARGOT	0.0990238	0.350392	9845	seed germination
BnaDof100	BP_ARGOT	0.0748341	0.344421	9409	response to cold
BnaDof100	BP_ARGOT	0.0739488	0.344185	71482	cellular response to light stimulus
BnaDof100	BP_ARGOT	0.0393346	0.333497	1903507	negative regulation of nucleic acid-templated transcription
BnaDof100	BP_ARGOT	0.0379732	0.332995	2000113	negative regulation of cellular macromolecule biosynthetic process
BnaDof100	BP_ARGOT	0.0325648	0.330902	10629	negative regulation of gene expression
BnaDof100	BP_ARGOT	0.0263535	0.328271	7165	signal transduction
BnaDof101	original_DE	euk	n.d.	-0.444444	BnaDof101
BnaDof101	qseq	n.d.	n.d.	n.d.	MEYSSSSSFPSLGLYMMNNQSATDNSEQDDTTLQMSSDLNKESKETSENNYDKHSEITTTTTTSEEKTTELKKPDKILPCPRCNSADTKFCYYNNYNVSQPRHFCRNCQRYWTSGGSMRTVPVGSGRRKNKGWVSTDLIDINSKNNSNDYNSSSTKILSFESSDSWVSEKGQHRSSDSKMTADSVSQDFNKFQGFLPAQVTSSVSPPWPYHQYPLNPSFYHIPVCWGYTVPVSSTLETSTCLGKRTRGEASHENVREQRHFRESKVKFTLX
BnaDof101	DE	1.42096	0.676602	0.736842	Cyclic dof factor 5
BnaDof101	CC_ARGOT	4.03469	0.596357	5634	nucleus
BnaDof101	BP_ARGOT	3.63796	0.581646	6355	regulation of transcription, DNA-templated
BnaDof101	MF_ARGOT	3.19306	0.56416	3677	DNA binding
BnaDof101	MF_ARGOT	1.29878	0.470175	3700	DNA-binding transcription factor activity
BnaDof101	MF_ARGOT	0.165247	0.363725	46872	metal ion binding
BnaDof101	BP_ARGOT	1.06642	0.454645	48577	negative regulation of short-day photoperiodism, flowering
BnaDof101	BP_ARGOT	0.97013	0.447715	48579	negative regulation of long-day photoperiodism, flowering
BnaDof101	BP_ARGOT	0.368185	0.392805	9908	flower development
BnaDof102	original_DE	euk	n.d.	-0.444444	BnaDof102
BnaDof102	qseq	n.d.	n.d.	n.d.	MMMESRDPAIKLFGMKIPFPAVFEPTTAVTLEEDYSGGDDKSPEKVTTEQATPEKKNNCNNKSLNNSNDSKPETGDKEEATSTDQIESDETNQQTTADGKTLKKPTKILPCPRCKSMDTKFCYYNNYNINQPRHFCKACQRYWTAGGTMRNVPVGAGRRKHKSSSSHYRHITISEALQAARLDPGLQSNTRVLSFGLQAPPHQQHVAPMTPVMKLQGDQKVSNGARNGLAARVENGDDCSSGSSVTTSVDETRAQSCRVVEPQVNNNMNGYACIPGVPWPYTWNPAMPQPGFYPPPGYPMPFYPYWTIPMAPPNQSSSPMSQKGSSSNSPTLGKHSRDEDSSTERKQRNGCVIVPKTLRIDDPNEAAKSSIWTTLGIKNEGSTLGSKGGMFKGFDQKTNKSNKDQTDNSPVRSANPAALSRSLNFQERVX
BnaDof102	DE	1.65522	0.754279	0.918919	DOF domain class transcription factor
BnaDof102	CC_ARGOT	4.08072	0.598016	5634	nucleus
BnaDof102	BP_ARGOT	3.6381	0.581652	6355	regulation of transcription, DNA-templated
BnaDof102	MF_ARGOT	3.19318	0.564165	3677	DNA binding
BnaDof102	MF_ARGOT	0.818763	0.436085	3700	DNA-binding transcription factor activity
BnaDof102	MF_ARGOT	0.23245	0.374705	5515	protein binding
BnaDof102	MF_ARGOT	0.115167	0.353975	46872	metal ion binding
BnaDof102	MF_ARGOT	0.0850332	0.347041	1067	regulatory region nucleic acid binding
BnaDof102	BP_ARGOT	0.797871	0.434398	48510	regulation of timing of transition from vegetative to reproductive phase
BnaDof102	BP_ARGOT	0.6096	0.418068	9908	flower development
BnaDof102	BP_ARGOT	0.133519	0.357757	10228	vegetative to reproductive phase transition of meristem
BnaDof102	BP_ARGOT	0.117358	0.354442	9658	chloroplast organization
BnaDof102	BP_ARGOT	0.0701672	0.343162	1903507	negative regulation of nucleic acid-templated transcription
BnaDof102	BP_ARGOT	0.0677386	0.342491	2000113	negative regulation of cellular macromolecule biosynthetic process
BnaDof102	BP_ARGOT	0.0580908	0.339696	10629	negative regulation of gene expression
BnaDof103	original_DE	euk	n.d.	-0.444444	BnaDof103
BnaDof103	qseq	n.d.	n.d.	n.d.	MVFSSFPSYPDSSNWQQQHQPITTTVGFTGNNNISQQFLPHHPLPPQPQPQQTPPPLHNNGNGGGGGGPGGLIRPGSMAERARLANIPLPETALKCPRCDSTNTKFCYFNNYNLTQPRHFCKGCRRYWTRGGALRSVPVGGGCRRNKRTKNSGGSSSSGNSKSQDSTTSNDQYHHRAMANNQMGPPSSTSLSSLLSSYNAGLIPGHDHNNNNNNILELGSSLSPLKLMHPSDFTDNFTLQYGAVSAPSYHTGGGSSGGSGGGGASTILTGLDQWRFPATHHQLPLLGGLETSSSSGLYPFDHQNPGYGLVTGSGQYRPKNIFHNLVSSSSSSASSAMVTATASQLASVKMEDSNNQLNMSRQLFGNEQELWNIHGTAASTATTSSWSDVSNNFSSSSTSNIX
BnaDof103	DE	1.37548	0.66013	0.761905	Zinc finger, Dof-type
BnaDof103	CC_ARGOT	4.1627	0.600947	5634	nucleus
BnaDof103	BP_ARGOT	3.63804	0.581649	6355	regulation of transcription, DNA-templated
BnaDof103	MF_ARGOT	3.19313	0.564163	3677	DNA binding
BnaDof103	MF_ARGOT	0.318462	0.38664	3700	DNA-binding transcription factor activity
BnaDof103	MF_ARGOT	0.170769	0.364703	46872	metal ion binding
BnaDof103	MF_ARGOT	0.132862	0.357626	1067	regulatory region nucleic acid binding
BnaDof103	BP_ARGOT	1.45991	0.480141	90057	root radial pattern formation
BnaDof103	BP_ARGOT	0.969768	0.447688	9944	polarity specification of adaxial/abaxial axis
BnaDof103	BP_ARGOT	0.554852	0.412857	10439	regulation of glucosinolate biosynthetic process
BnaDof103	BP_ARGOT	0.512074	0.408604	9625	response to insect
BnaDof103	BP_ARGOT	0.4256	0.399426	9753	response to jasmonic acid
BnaDof103	BP_ARGOT	0.306569	0.385095	9611	response to wounding
BnaDof103	BP_ARGOT	0.22916	0.374208	2000280	regulation of root development
BnaDof104	original_DE	euk	n.d.	-0.444444	BnaDof104
BnaDof104	qseq	n.d.	n.d.	n.d.	MQDPSAYYNSMMATQQQQQPQQFPEQEQLKCPRCDSPNTKFCYYNNYNLSQPRHFCKSCRRYWTKGGALRNVPVGGGSRKNAKRSTSASSPPNTHKKKTKHPDPDTDPIRMLYGLPIGDQDVKGMEMGGGGSFSSLLASNMQLGLGGIILDGSGWDPGMGLKRSEAGDEGGGNPWTDLSRNRVEKNX
BnaDof104	DE	1.03355	0.521785	0.666667	Dof-type domain-containing protein (Fragment)
BnaDof104	CC_ARGOT	3.17938	0.563603	5634	nucleus
BnaDof104	BP_ARGOT	2.81038	0.548116	6355	regulation of transcription, DNA-templated
BnaDof104	MF_ARGOT	2.46668	0.532746	3677	DNA binding
BnaDof104	MF_ARGOT	0.278623	0.381344	1067	regulatory region nucleic acid binding
BnaDof104	MF_ARGOT	0.0383962	0.333152	8270	zinc ion binding
BnaDof104	MF_ARGOT	0.0350646	0.331889	3700	DNA-binding transcription factor activity
BnaDof104	BP_ARGOT	0.0874265	0.347633	10200	response to chitin
BnaDof105	original_DE	euk	n.d.	-0.444444	BnaDof105
BnaDof105	qseq	n.d.	n.d.	n.d.	MERTEALTSSFIWRPNANAEITLSCPRCGSSNTKFCYYNNYSLTQPRYFCKGCRRYWTKGGSLRNVPVGGGGCRKSRRPKSSSGNTKTGLTANSYNSGGGAPNIDLALVYANFLNPKPDEHKLQENCDTDFLVDEPAGASMEPLWSMDIDHGHHHHHYEHQVERIVEECGYNGLPPFPGEELMSIDTSGVWSDALLNGHNHVDVGGVTPAQIVQDPVVHFADESSDSTNLLFGSWSRFDFSVDGX
BnaDof105	DE	1.00285	0.508108	0.673913	Dof-type zinc finger domain-containing protein
BnaDof105	CC_ARGOT	4.16266	0.600946	5634	nucleus
BnaDof105	BP_ARGOT	3.638	0.581648	6355	regulation of transcription, DNA-templated
BnaDof105	MF_ARGOT	3.1931	0.564161	3677	DNA binding
BnaDof105	MF_ARGOT	0.181476	0.366555	3700	DNA-binding transcription factor activity
BnaDof105	MF_ARGOT	0.0977641	0.3501	46872	metal ion binding
BnaDof106	original_DE	euk	n.d.	-0.444444	BnaDof106
BnaDof106	qseq	n.d.	n.d.	n.d.	MVFSSNWSQPTNPNQLQLNENGSLVNDHGLLSHQLPPFPPNPNPNHHHAAASSGLPARLGGFMAERASQTKAPRPEGALKCPRCNSINTKFCYNNNYNPTQPRHYCKACRRYWTHGGKLRDVPEGGRRRRNSKKNKNDNSKSSSTVNAPSSSSGQLRTKHQFPFLPTLQNLTQLGGIGLNLAAANGNNQAHQFGPSLMNDLGFLHVGNERNIHDNNNSENNLMGPGGFPLFDPTSGEGNIGNDVGLSFPSTSMVDSSIYQTGPVKMEEQPNLVNLSRPVSGLTHPVNQTNQYYWNNSDFSGPSSNDHHQLLX
BnaDof106	DE	1.80657	0.798075	0.673913	Dof-type zinc finger domain-containing protein
BnaDof106	CC_ARGOT	4.16261	0.600944	5634	nucleus
BnaDof106	BP_ARGOT	3.63797	0.581647	6355	regulation of transcription, DNA-templated
BnaDof106	MF_ARGOT	3.19306	0.56416	3677	DNA binding
BnaDof106	MF_ARGOT	0.803328	0.434841	1067	regulatory region nucleic acid binding
BnaDof106	CC_ARGOT	0.0179879	0.324174	16021	integral component of membrane
BnaDof106	MF_ARGOT	0.316646	0.386406	3700	DNA-binding transcription factor activity
BnaDof106	MF_ARGOT	0.198023	0.369314	46872	metal ion binding
BnaDof106	MF_ARGOT	0.0586361	0.33986	5515	protein binding
BnaDof106	BP_ARGOT	0.988068	0.449031	10439	regulation of glucosinolate biosynthetic process
BnaDof106	BP_ARGOT	0.911891	0.443356	9625	response to insect
BnaDof106	BP_ARGOT	0.757899	0.431107	9753	response to jasmonic acid
BnaDof106	BP_ARGOT	0.545931	0.411984	9611	response to wounding
BnaDof106	BP_ARGOT	0.523668	0.409774	90057	root radial pattern formation
BnaDof106	BP_ARGOT	0.41281	0.397991	2000280	regulation of root development
BnaDof106	BP_ARGOT	0.179686	0.366249	9751	response to salicylic acid
BnaDof106	BP_ARGOT	0.136369	0.35832	42545	cell wall modification
BnaDof106	BP_ARGOT	0.131499	0.357354	45787	positive regulation of cell cycle
BnaDof106	BP_ARGOT	0.126562	0.356356	9733	response to auxin
BnaDof106	BP_ARGOT	0.0942392	0.349274	1903508	positive regulation of nucleic acid-templated transcription
BnaDof106	BP_ARGOT	0.0905332	0.348389	10628	positive regulation of gene expression
BnaDof107	original_DE	euk	n.d.	-0.444444	BnaDof107
BnaDof107	qseq	n.d.	n.d.	n.d.	MDATKWTHDFQEMINVKPMEQIISNTSNNTSQQQQQQQQQQQTFIATTARPNPNASNGGSGAGNDNNTATTMESTRKARPQEKVNCPRCNATNTKFCYYNNYSLTQPRYFCKGCRRYWTEGGSLRNVPVGGSSRKNKRSSTPLASPSNPKLPDLNPPFFFATQIPNKSSKDLNLLSFPVMQDHHHGMSQFLHMPKVENNNTSSSIYASSSHGASSRGMNTLLPGQMMDSNSVLYSSLGIPTMADYKQSNNNLSFSIDHHQGIGHNTINNNHRAEDNNHADDMNGASRVLFPFSDTKEFSSTNQEKSHNTYWSGMFSNTGGSSWX
BnaDof107	DE	1.42266	0.677209	0.566667	Dof zinc finger protein DOF3.7
BnaDof107	CC_ARGOT	4.09227	0.59843	5634	nucleus
BnaDof107	BP_ARGOT	3.63804	0.581649	6355	regulation of transcription, DNA-templated
BnaDof107	MF_ARGOT	3.19313	0.564163	3677	DNA binding
BnaDof107	MF_ARGOT	0.460798	0.403265	3682	chromatin binding
BnaDof107	MF_ARGOT	0.422395	0.399068	1067	regulatory region nucleic acid binding
BnaDof107	CC_ARGOT	0.00793809	0.317637	16021	integral component of membrane
BnaDof107	MF_ARGOT	0.396235	0.396099	3700	DNA-binding transcription factor activity
BnaDof107	MF_ARGOT	0.180744	0.36643	46872	metal ion binding
BnaDof107	BP_ARGOT	0.899253	0.442392	9639	response to red or far red light
BnaDof107	BP_ARGOT	0.497118	0.407076	10372	positive regulation of gibberellin biosynthetic process
BnaDof107	BP_ARGOT	0.377812	0.393949	10030	positive regulation of seed germination
BnaDof107	BP_ARGOT	0.360388	0.391867	71462	cellular response to water stimulus
BnaDof107	BP_ARGOT	0.34855	0.390423	1903507	negative regulation of nucleic acid-templated transcription
BnaDof107	BP_ARGOT	0.337908	0.389105	9845	seed germination
BnaDof107	BP_ARGOT	0.336486	0.388927	2000113	negative regulation of cellular macromolecule biosynthetic process
BnaDof107	BP_ARGOT	0.288561	0.382698	10629	negative regulation of gene expression
BnaDof107	BP_ARGOT	0.255363	0.378075	9409	response to cold
BnaDof107	BP_ARGOT	0.252342	0.377639	71482	cellular response to light stimulus
BnaDof107	BP_ARGOT	0.0899284	0.348243	7165	signal transduction
BnaDof108	original_DE	euk	n.d.	-0.444444	BnaDof108
BnaDof108	qseq	n.d.	n.d.	n.d.	MFGNCDQKKKMPSISSPNTIPLASMQSKNMIVAPSHKQQQQQQAHQPQPQLKCPRCDSSNTKFCYYNNYSLSQPRHFCKACKRYWTRGGTLRNVPVGGSYRKNKRVKRPATAASTVSKTTSSSPNHQISHFSSMNHHPMLYGLSDHVNSCNSLPMIPSRFNDSSKTSSSGLESEFFSSGFSGLGALGLGFPHHMSHDHTAINGGFIDNSTANKPFLLSGLFGSSVSSSSSNLVQHPHKPMNNGGEMMGQSHLQTLASLQDLHVGGNNEDVNKEGKLGQISGTISGFMSPSSLDPSNYNNIWNNASVVNGEWLDSTNNNVGSSLTSLIX
BnaDof108	DE	1.03803	0.52376	0.666667	Dof-type domain-containing protein (Fragment)
BnaDof108	CC_ARGOT	4.16285	0.600953	5634	nucleus
BnaDof108	BP_ARGOT	3.63817	0.581654	6355	regulation of transcription, DNA-templated
BnaDof108	MF_ARGOT	3.19325	0.564167	3677	DNA binding
BnaDof109	original_DE	euk	n.d.	-0.444444	BnaDof109
BnaDof109	qseq	n.d.	n.d.	n.d.	MDNSNVLVRGNRQVNEEKPPPRVCPRCSSDNTKFCFYNNYRVTQPRYNCRNCRRFWTHGGALRDVPIGGRARKIKRIEQPSVSQVVPDEIQQVNHHQPFSHVQETTQFLEPFGGSYSSAVVGNHFSPLPETHGDMMLPTRSIPPMDLFDGLFHQGYYGAGLNNFVGNHLMNQSIGGHVDNYNSYRVNQENPNMPNQSFTNTMIMNHNAGTSERRGYPGIDHMNNNNNNKSVFRSSYQLGKHGPX
BnaDof109	DE	1.66737	0.757979	0.673913	Dof-type zinc finger domain-containing protein
BnaDof109	BP_ARGOT	17.466	0.864889	2000032	regulation of secondary shoot formation
BnaDof109	CC_ARGOT	4.15433	0.600649	5634	nucleus
BnaDof109	MF_ARGOT	3.18671	0.563902	3677	DNA binding
BnaDof109	MF_ARGOT	2.20039	0.520086	3700	DNA-binding transcription factor activity
BnaDof109	BP_ARGOT	13.1988	0.832214	10154	fruit development
BnaDof109	MF_ARGOT	1.18539	0.462787	46872	metal ion binding
BnaDof109	BP_ARGOT	8.30904	0.723245	45893	positive regulation of transcription, DNA-templated
BnaDof110	original_DE	euk	n.d.	-0.444444	BnaDof110
BnaDof110	qseq	n.d.	n.d.	n.d.	MQESKDQEIKLFGMKIPLSTVLEAEEDGISAEKNQNETLTDQVEKDKTLRKPTKIIPCPRCNSMETKFCYYNNYNVNQPRHFCKACQRYWTSGGTMRSVPVGAGRRKNKNNSSSSLHNYQHATISETNGPVLSFTHGDVQKVSNNYRLMHSWPYMWNPGFYPVYPYWNVPMLSSSPNPSPNSTLGKHSRDEDETIKPKHRNGSVLVPKTLRVDDPNEAAKSSIWATLGIKNEVMFKGFDSKKEGKINNEETETSLVLCANPAAVSRSANFHERLX
BnaDof110	DE	1.3799	0.66175	0.807692	DOF transcription factor 2
BnaDof110	CC_ARGOT	4.07594	0.597844	5634	nucleus
BnaDof110	BP_ARGOT	3.63785	0.581642	6355	regulation of transcription, DNA-templated
BnaDof110	MF_ARGOT	3.19296	0.564156	3677	DNA binding
BnaDof110	MF_ARGOT	0.870666	0.440185	3700	DNA-binding transcription factor activity
BnaDof110	MF_ARGOT	0.639724	0.420835	1067	regulatory region nucleic acid binding
BnaDof110	BP_ARGOT	1.16594	0.461485	48510	regulation of timing of transition from vegetative to reproductive phase
BnaDof110	MF_ARGOT	0.169289	0.364442	5515	protein binding
BnaDof110	MF_ARGOT	0.0838737	0.346751	46872	metal ion binding
BnaDof110	BP_ARGOT	1.0045	0.450226	10228	vegetative to reproductive phase transition of meristem
BnaDof110	BP_ARGOT	0.882912	0.441135	9658	chloroplast organization
BnaDof110	BP_ARGOT	0.527884	0.410196	1903507	negative regulation of nucleic acid-templated transcription
BnaDof110	BP_ARGOT	0.509613	0.408354	2000113	negative regulation of cellular macromolecule biosynthetic process
BnaDof110	BP_ARGOT	0.443959	0.401447	9908	flower development
BnaDof110	BP_ARGOT	0.43703	0.400689	10629	negative regulation of gene expression
BnaDof111	original_DE	euk	n.d.	-0.444444	BnaDof111
BnaDof111	qseq	n.d.	n.d.	n.d.	MQQGNTQQQDRVTSYQNPNFNLPSPPASQAGSSQARVNSMVERARIAKIPLPEAALKCPRCDSTNTKFCYFNNYNLTQPRHFCKTCRRYWTRGGALRNVPVGGGFRRNKRSKSNGGGRSKSTVVVSADNNNTSSSLSCNPSYSNPTNFLSYGQAPGFTSNLPILPPFQSHGGYNSSNIGLDFSGIQMSGMSSSGGMLDPWRMSSLQQSQQFPFLSNTSELDQSSNALYPLLDGNEGLRSKPFMDMEQPRNVKAEENDQDLDKDGNGVNNLSRNFLGNININPSGNDEYTSWGGNSSINSSWTGFTSNNSTGHLSFX
BnaDof111	DE	1.46444	0.691927	0.566667	Dof zinc finger protein DOF3.6
BnaDof111	CC_ARGOT	4.16274	0.600949	5634	nucleus
BnaDof111	BP_ARGOT	3.63808	0.581651	6355	regulation of transcription, DNA-templated
BnaDof111	MF_ARGOT	3.19316	0.564164	3677	DNA binding
BnaDof111	MF_ARGOT	0.218338	0.372547	1067	regulatory region nucleic acid binding
BnaDof111	CC_ARGOT	0.137583	0.358558	55044	symplast
BnaDof111	MF_ARGOT	0.107735	0.352359	46872	metal ion binding
BnaDof111	MF_ARGOT	0.0533717	0.338245	3700	DNA-binding transcription factor activity
BnaDof111	BP_ARGOT	0.488787	0.406214	90057	root radial pattern formation
BnaDof112	original_DE	euk	n.d.	-0.444444	BnaDof112
BnaDof112	qseq	n.d.	n.d.	n.d.	MDYSGLFVEDDNQVNEEKPPARVCPRCNSDNTKFCYYNNYSASQPRYKCKNCRRYWTHGGTLRNVPIGGSGRKIKRNRLDQPSFSQVISVENQQVNHHQPLLHDQETNEFVGSSSSSAAVVGGNHFGSLPEFHGDMVTNVPPFGSFPPMEALHITDVSLQQGYYDAGSSDLIGNPLVKQLTGGSVVVSSDQEDPNMWNQSFNNTTNMNHNASTSGGKRHISKHX
BnaDof112	DE	1.10417	0.552452	0.673913	Dof-type zinc finger domain-containing protein
BnaDof112	CC_ARGOT	4.16228	0.600932	5634	nucleus
BnaDof112	BP_ARGOT	3.63767	0.581635	6355	regulation of transcription, DNA-templated
BnaDof112	MF_ARGOT	3.1928	0.564149	3677	DNA binding
BnaDof112	MF_ARGOT	0.502012	0.407578	3700	DNA-binding transcription factor activity
BnaDof112	MF_ARGOT	0.424431	0.399295	46872	metal ion binding
BnaDof112	MF_ARGOT	0.192453	0.368398	1067	regulatory region nucleic acid binding
BnaDof112	BP_ARGOT	1.61018	0.488949	2000032	regulation of secondary shoot formation
BnaDof112	BP_ARGOT	1.21679	0.464867	10154	fruit development
BnaDof112	BP_ARGOT	1.11227	0.457834	1903508	positive regulation of nucleic acid-templated transcription
BnaDof112	BP_ARGOT	1.06853	0.454793	10628	positive regulation of gene expression
BnaDof113	original_DE	euk	n.d.	-0.444444	BnaDof113
BnaDof113	qseq	n.d.	n.d.	n.d.	MVFSSFPTYPDSSNWQQQHQPITSTVGFTGNNNNISQQFLPHHPLPPQPQQTPPPLHHNANGAGGGGSGGPSGLIRPGSMAERARLANIPLPETALKCPRCDSSNTKFCYFNNYSLTQPRHFCKSCRRYWTCGGALRSVPVGGGCRRNKRTKNSGGGGGSSSSGNSKSQDSTTSNDQYHHRAMASNQMGPPSSSTSLSSLLSSYNAGLIPGHNQSNNVHGLGSSLTPLKLMTPLDFTDNFTLPFDQWRFPATHQQLPLLGGLDNSSSSGLYPFDHQNQTGMHQQNPKNTFYDLSSASSAMVTATASQLASVKMEDSNNQLNMSKQLFGNEQHLWNFHGAARSTAATTCSWSDASNNFSSSSTSNIX
BnaDof113	DE	1.06418	0.535218	0.666667	Dof-type domain-containing protein (Fragment)
BnaDof113	CC_ARGOT	3.14369	0.562146	5634	nucleus
BnaDof113	BP_ARGOT	2.85975	0.550245	6355	regulation of transcription, DNA-templated
BnaDof113	MF_ARGOT	2.51001	0.534741	3677	DNA binding
BnaDof113	MF_ARGOT	0.0628886	0.341113	1067	regulatory region nucleic acid binding
BnaDof113	MF_ARGOT	0.0265532	0.328361	71949	FAD binding
BnaDof113	MF_ARGOT	0.0118816	0.320527	8270	zinc ion binding
BnaDof113	MF_ARGOT	0.00962477	0.318945	16491	oxidoreductase activity
BnaDof113	EC_ARGOT	0.00962477	0.318945	EC:1	GO:0016491
BnaDof113	BP_ARGOT	0.509397	0.408332	90057	root radial pattern formation
BnaDof113	BP_ARGOT	0.349	0.390479	9944	polarity specification of adaxial/abaxial axis
BnaDof113	BP_ARGOT	0.0361548	0.332309	9751	response to salicylic acid
BnaDof113	BP_ARGOT	0.0274388	0.328752	42545	cell wall modification
BnaDof113	BP_ARGOT	0.026459	0.328319	45787	positive regulation of cell cycle
BnaDof113	BP_ARGOT	0.0254655	0.327871	9733	response to auxin
BnaDof113	BP_ARGOT	0.00841069	0.318016	55114	oxidation-reduction process
BnaDof114	original_DE	euk	n.d.	-0.444444	BnaDof114
BnaDof114	qseq	n.d.	n.d.	n.d.	MSSHTNLHSPKPDHRTTGTPHTKKPPSSSTSQDQQTLKCPRCNSSNTKFCYYNNYSLSQPRHFCKSCRRYWTRGGALRNVPIGGGCRKTKKTFKPNSVITPSSSSSQRFFSSIMEDSTKFFPPPTTMDFQLAGLSLNKINDLQLMNNQEVLGLRPMDQVETTPVDVGSGLSLMGFGDYSNNNHSTGTFTTAGATDGNLATSIETLSSLNQDLHWRLQQQRMAMLFGSSKEETVVVERPQPILYRNLEIVNSSQSPTKKGDNQTEWYFGNNNDTEGVANNNNNTGGSEQWNNGVQAWTDLNHYNALPX
BnaDof114	DE	1.19858	0.591751	0.673913	Dof-type zinc finger domain-containing protein
BnaDof114	CC_ARGOT	4.11938	0.599402	5634	nucleus
BnaDof114	BP_ARGOT	3.638	0.581648	6355	regulation of transcription, DNA-templated
BnaDof114	MF_ARGOT	3.19309	0.564161	3677	DNA binding
BnaDof114	MF_ARGOT	0.283486	0.382009	3700	DNA-binding transcription factor activity
BnaDof114	MF_ARGOT	0.180838	0.366446	46872	metal ion binding
BnaDof114	MF_ARGOT	0.0560124	0.339064	5515	protein binding
BnaDof114	BP_ARGOT	2.04959	0.512574	1902066	regulation of cell wall pectin metabolic process
BnaDof114	BP_ARGOT	1.72267	0.495276	10052	guard cell differentiation
BnaDof114	BP_ARGOT	1.69683	0.493841	10118	stomatal movement
BnaDof114	BP_ARGOT	0.994044	0.449467	1903508	positive regulation of nucleic acid-templated transcription
BnaDof114	BP_ARGOT	0.954953	0.446592	10628	positive regulation of gene expression
BnaDof114	BP_ARGOT	0.378831	0.39407	10227	floral organ abscission
BnaDof115	original_DE	euk	n.d.	-0.444444	BnaDof115
BnaDof115	qseq	n.d.	n.d.	n.d.	MDTAQWPQEIVVKPLEEIVTNTCPKPQPSQPQQPTPDGAAGGVERKARPEKDQAINCPRCNSTNTKFCYYNNYSLTQPRFFCKGCRRYWTEGGSLRNIPVGGGSRKNKRSHSSSISSSDIGNNHSVSTQPATKKHRSDQHHHHLMSMSQQGLTGQNPKFLETTQQDLNLGFPPHGLIRTNFTDLIHNIGNNNKSTNSLLLSSSCSATSDMATSPLDFIRNNNSNNGNSSFMGFPVHNQDPTSGGFSMQDHYKPCNSNTTLLGFSLDHHRNNDFPGGFQGGEGGDDVNGRPLFPFEDLKLPVSSSSATSNVDINDHQKRASGGDAAATSGGYWTGMLSGGGSWCX
BnaDof115	DE	1.00067	0.507131	0.918919	DOF domain class transcription factor
BnaDof115	CC_ARGOT	4.16267	0.600946	5634	nucleus
BnaDof115	BP_ARGOT	3.63801	0.581648	6355	regulation of transcription, DNA-templated
BnaDof115	MF_ARGOT	3.1931	0.564162	3677	DNA binding
BnaDof115	MF_ARGOT	0.347878	0.390341	3700	DNA-binding transcription factor activity
BnaDof115	CC_ARGOT	0.0675857	0.342448	16021	integral component of membrane
BnaDof115	MF_ARGOT	0.203659	0.370227	1067	regulatory region nucleic acid binding
BnaDof115	MF_ARGOT	0.187407	0.367558	46872	metal ion binding
BnaDof115	MF_ARGOT	0.10814	0.352449	5515	protein binding
BnaDof116	original_DE	euk	n.d.	-0.444444	BnaDof116
BnaDof116	qseq	n.d.	n.d.	n.d.	MQSKNMIVSPSHQQQPPQPQLKCPRCDSSNTKFCYYNNYSLSQPRHFCKACKRYWTRGGTLRNVPVGGSYRKNKRVKRPATATAASTASTTTSSSLNNPHHQISHFPSMNHHPLFYGLSDHVSSCNSLPMFPSRFSDPPKTSSGLEGEFLSSGFNGLGLGLQNHMSHDQTINGSFINNSTTNKPFLPSSLFGSSVSSSSSTLLQHAHKPMNNNGEMMGQSHLQTLASLQDLHVGGDNEDVNKEGKLGEISGDMNGFMSSSSLDPSNYHNNWNNASVSSGAWLDPTNNIVGSSLTSLIX
BnaDof116	DE	1.01813	0.51494	0.666667	Dof-type domain-containing protein (Fragment)
BnaDof116	CC_ARGOT	3.89707	0.591339	5634	nucleus
BnaDof116	BP_ARGOT	3.40589	0.572668	6355	regulation of transcription, DNA-templated
BnaDof116	MF_ARGOT	2.98937	0.555748	3677	DNA binding
BnaDof117	original_DE	euk	n.d.	-0.444444	BnaDof117
BnaDof117	qseq	n.d.	n.d.	n.d.	MDKLSVIVKGDHQVNEEKPPPRVCPRCSSDNTKFCYYNNYSVSQPRYNCRNCRRFWTHGGALRDIPIGGRARKIKRTSIDQPSVSQVLSVVQQVNHHQPFLHAQETNEFLGTFGGAVGNHFSSSPEIHGEMVLPIQSIPPMDRFDLFDVTFNQGYYGVGFNDLVGNPLMNQSIGGHVDNYNSYRMNQEDPNNRNQSFNNSINMNHNTSTSGSRGYPGTDHMTDNNKDRNKCVFSSSYHLEKYGPX
BnaDof117	DE	1.35948	0.654225	0.342857	dof zinc finger protein DOF4.4-like
BnaDof117	CC_ARGOT	4.16205	0.600924	5634	nucleus
BnaDof117	BP_ARGOT	3.63747	0.581628	6355	regulation of transcription, DNA-templated
BnaDof117	MF_ARGOT	3.19263	0.564142	3677	DNA binding
BnaDof117	MF_ARGOT	0.065093	0.341745	46872	metal ion binding

### Sheet: Table S8a
Genome-wide identification and comparative analysis of Dof gene family in Brassica napus
Neeta Lohani, Saeid Babaei, Mohan B. Singh, Prem L. Bhalla*
Table S8a Tissue-specific RNA-Seq Expression Data. Read abundance is showed in terms of Transcripts Per Kilobase Million (TPM).
Subgroup_BnaDofID	Young Roots	Stem	Leaves	Flower bud
B2_BnaDof01	0.00903069	0.0160402	0.358281	0.23707
D2_BnaDof02	0.00779232	0.0275969	0.0381937	0.140146
A_BnaDof03	4.93084	10.3851	7.62766	2.33256
C1_BnaDof04	100.941	14.8323	11.1859	13.861
B1_BnaDof05	0.168858	0.288813	0.210295	0.130369
C2.1_BnaDof06	6.81811	6.9241	3.2329	7.84093
A_BnaDof07	25.1417	30.9087	13.728	8.06667
A_BnaDof08	12.3484	44.746	35.3638	18.4739
C2.2_BnaDof09	0.0405103	0	0	0.535483
B1_BnaDof10	2.71316	3.76155	2.5331	1.33415
C3_BnaDof11	0	0	0	0
C3_BnaDof12	0	0	0	0
C1_BnaDof13	10.6999	6.42295	2.07406	2.44948
B1_BnaDof14	9.55712	3.60484	4.06813	3.52003
D1_BnaDof15	1.08286	0.0278763	0.00452137	0.0679909
C2.1_BnaDof16	9.39433	5.55715	1.09014	3.61558
B1_BnaDof17	0.92526	1.99498	1.07277	0.876396
A_BnaDof18	5.26697	3.9374	1.79245	0.725887
A_BnaDof19	2.69343	11.6479	4.40832	4.47828
C2.2_BnaDof20	0.236866	0.0450387	0.00207882	0
B2_BnaDof21	0.635146	0.172071	1.18348	0.253739
D1_BnaDof22	12.8631	1.92607	4.50162	3.07207
B2_BnaDof23	1.80557	0.7516	1.36189	0.45147
D2_BnaDof24	0.0632662	1.91721	0.29378	1.03803
D1_BnaDof25	3.54553	4.70425	2.70637	5.47197
C2.2_BnaDof26	0.119915	0	0	0
A_BnaDof27	20.8802	54.956	7.53994	2.01219
D2_BnaDof28	0.0222083	0.0062873	0	0.0847822
C3_BnaDof29	0	0	0	0
C3_BnaDof30	0.0391215	0	0.0135433	25.2671
C3_BnaDof31	0.0391215	0	0.0135433	25.2671
C3_BnaDof32	0	0	0	0
C2.1_BnaDof33	3.97969	6.37467	0.970951	2.94871
D1_BnaDof34	0.59147	0.386398	2.98213	2.48499
B1_BnaDof35	15.633	11.2522	3.78493	1.97461
A_BnaDof36	0.0489059	0.459935	0.972834	2.38185
C1_BnaDof37	3.77096	3.58499	6.82802	2.19459
D2_BnaDof38	0.049339	0.368316	0.261019	0.999467
D1_BnaDof39	1.18252	0.340678	1.97369	5.60708
B1_BnaDof40	2.50132	0.656421	0.669371	0.45937
B1_BnaDof41	1.47048	1.88177	0.567161	0.236958
C2.1_BnaDof42	17.4324	12.0797	1.1321	1.88882
B2_BnaDof43	2.00751	1.73126	3.75044	0.432329
D1_BnaDof44	10.3943	1.45717	0.64084	0.619888
C2.1_BnaDof45	20.6124	9.90593	3.25237	4.22095
C1_BnaDof46	17.3414	5.63606	4.66054	6.49801
B1_BnaDof47	2.20685	0.18811	0.513108	0.427314
D2_BnaDof48	1.05206	1.94928	0.746639	1.16918
B1_BnaDof49	2.02442	0.522297	2.21311	0.574209
B2_BnaDof50	0.167808	0.0694989	0.500581	0
A_BnaDof51	0.784397	3.96658	3.66464	2.2552
D2_BnaDof52	2.69767	7.54012	0.8161	0.668336
D1_BnaDof53	18.2176	9.63456	34.7027	10.2567
D1_BnaDof54	10.748	6.78191	20.8575	3.20386
D1_BnaDof55	10.6057	5.38023	19.3242	2.55497
B2_BnaDof56	0.295896	0.130295	0.124348	0
C2.1_BnaDof57	1.87464	12.1204	0.770391	1.61086
C2.1_BnaDof58	7.26023	12.7998	1.96415	2.76927
D1_BnaDof59	2.7543	5.16136	3.83995	2.97653
C2.1_BnaDof60	10.3435	25.6636	2.0354	6.10485
B2_BnaDof61	0.0101752	0.0379731	0.37744	0.158047
C3_BnaDof62	0	0.0214887	0.947135	0.190375
D2_BnaDof63	0.107335	0.70442	0.0837913	0.549549
A_BnaDof64	3.96792	6.61179	6.30921	1.44344
A_BnaDof65	0.907806	2.12532	3.48634	3.80121
B2_BnaDof66	0.0430969	0.0801638	0.722702	0
B1_BnaDof67	0.759483	0.0662711	0.0653305	0.0375115
C2.1_BnaDof68	6.15757	2.47679	1.98716	4.24158
A_BnaDof69	36.8591	25.3561	11.0895	4.9235
B2_BnaDof70	0.493015	1.06805	0.384574	0.253065
D1_BnaDof71	21.0084	2.87901	3.64854	3.87688
C2.1_BnaDof72	5.17518	6.72312	1.23311	2.65522
C3_BnaDof73	0	0	0	0
C3_BnaDof74	0	0	0.0172951	0
C3_BnaDof75	0.0391215	0	0.0135433	25.2671
C3_BnaDof76	0.0391215	0	0.0135433	25.2671
A_BnaDof77	8.56449	25.025	1.40647	0.443818
C2.1_BnaDof78	5.60121	3.70734	0.266048	0.94548
D1_BnaDof79	5.87664	3.33904	4.7205	5.40043
D1_BnaDof80	2.21805	0.663316	0.0244381	0
B1_BnaDof81	0.735234	1.41332	1.07712	0.813797
C2.1_BnaDof82	9.93508	9.10267	0.911981	5.30821
B1_BnaDof83	4.5011	1.88992	0.842917	0.7479
C2.2_BnaDof84	0.0495897	0.0110896	0.0538851	0.0369986
D1_BnaDof85	6.32836	1.45335	1.02458	1.8971
D1_BnaDof86	0.801913	0.499049	2.51956	16.6987
D1_BnaDof87	2.17095	0.414789	0.997719	2.09911
D2_BnaDof88	1.18828	2.75795	0.928109	1.11351
A_BnaDof89	8.07678	13.4251	4.60421	3.95201
D1_BnaDof90	1.24298	0.615895	1.64228	1.34914
D1_BnaDof91	3.65004	2.39075	3.72187	3.6604
C2.2_BnaDof92	0.210272	0	0.00200961	0
D2_BnaDof93	0.223848	1.82048	0.785728	1.54447
D2_BnaDof94	1.096	0.446813	0.41649	1.03745
C2.2_BnaDof95	0.0330114	0	0	0.180806
C3_BnaDof96	0	0	0	0
D2_BnaDof97	2.15418	6.09077	1.64717	1.66335
A_BnaDof98	0.184309	2.03076	1.25845	1.89708
D2_BnaDof99	0.032169	0.0195152	0.228412	0.879883
C2.1_BnaDof100	4.70855	36.1745	1.76464	6.08105
D1_BnaDof101	0.286753	0.796951	4.97968	3.64936
D1_BnaDof102	22.1906	10.9631	31.365	9.9539
B1_BnaDof103	4.8245	1.84325	2.10163	0.560998
A_BnaDof104	3.10812	3.60315	2.77138	0.716084
C2.2_BnaDof105	0.024512	0	0	0.0781388
B1_BnaDof106	0.909417	5.0325	0.423605	0.300017
C2.1_BnaDof107	7.04139	5.69482	0.191664	0.654649
B2_BnaDof108	3.67709	1.19877	3.54875	1.35441
C3_BnaDof109	1.03e-06	1.05e-05	0	0
D1_BnaDof110	0.509541	2.04938	1.00493	0.411186
B1_BnaDof111	6.29933	1.39322	1.25974	1.19736
C3_BnaDof112	0.00282212	0	0	0.0885463
B1_BnaDof113	1.99006	0.453819	1.03143	0.806305
B2_BnaDof114	1.35642	0.578733	1.46793	0.471329
C2.1_BnaDof115	13.5653	16.4545	1.98845	3.41582
B2_BnaDof116	0.349072	0.957066	3.24564	0.360274
C3_BnaDof117	0.0158418	0	0	0

### Sheet: Table S8b
Genome-wide identification and comparative analysis of Dof gene family in Brassica napus
Neeta Lohani, Saeid Babaei, Mohan B. Singh, Prem L. Bhalla*
Table S8b RNA-Seq Expression Data for three-week-old B. napus seedlings grown in control conditions and exposed to different abiotic stresses. Read abundance is showed in terms of Transcripts Per Kilobase Million (TPM).
Subgroup_BnaDofID	Control	Heat	Cold	Drought
B2_BnaDof01	0.908392	2.39615	0.230541	0.811242
D2_BnaDof02	0.0242626	0.0612085	0.0164106	0.00967693
A_BnaDof03	3.52777	4.83519	3.83959	4.01335
C1_BnaDof04	5.801	6.73489	4.93068	7.04302
B1_BnaDof05	0.0153315	0.0633339	0.0090174	0.0189859
C2.1_BnaDof06	2.68723	3.15434	2.40512	2.50203
A_BnaDof07	9.44168	7.45839	7.10392	10.5294
A_BnaDof08	12.6454	12.6222	17.6049	15.8249
C2.2_BnaDof09	0.0260411	0.0090214	0	0.0217996
B1_BnaDof10	1.02595	1.22735	1.09572	1.09238
C3_BnaDof11	0	0	0.00482437	0
C3_BnaDof12	0	0	0.0149116	0
C1_BnaDof13	1.20001	1.689	3.4873	1.30482
B1_BnaDof14	4.53787	3.166	2.00374	3.25041
D1_BnaDof15	0.0142477	0.0147355	0.0061371	0.0346687
C2.1_BnaDof16	1.84131	2.4109	1.01597	1.51814
B1_BnaDof17	1.65715	1.39672	0.448961	1.28367
A_BnaDof18	3.5512	6.2603	9.66467	3.93703
A_BnaDof19	2.60584	3.59833	4.59802	3.4818
C2.2_BnaDof20	0	0.0037382	0	0.00439033
B2_BnaDof21	3.09861	3.58249	1.5259	2.798
D1_BnaDof22	8.02639	3.83682	6.81981	6.74122
B2_BnaDof23	1.44483	1.81035	1.02299	1.43043
D2_BnaDof24	0.107247	0.766778	0.00476697	0.08814
D1_BnaDof25	0.152097	0.180552	2.2375	0.0313344
C2.2_BnaDof26	0	0	0	0
A_BnaDof27	3.93023	6.1565	4.97321	4.11315
D2_BnaDof28	0	0	0	0
C3_BnaDof29	0	0	0	0
C3_BnaDof30	0	0	0	0.00619967
C3_BnaDof31	0	0	0	0.00619967
C3_BnaDof32	0	0	0	0
C2.1_BnaDof33	0.439075	0.359319	0.273525	0.301628
D1_BnaDof34	0.274908	0.5976	3.06182	0.170578
B1_BnaDof35	7.85831	6.70883	4.20691	7.3095
A_BnaDof36	3.0687	1.55868	5.0246	3.64407
C1_BnaDof37	4.00117	3.85654	4.59732	6.11687
D2_BnaDof38	0.0411091	0.184904	0	0.026474
D1_BnaDof39	0.642485	0.83729	4.0754	0.187931
B1_BnaDof40	0.839202	1.18325	0.479845	0.680785
B1_BnaDof41	1.80566	0.846122	2.21125	1.823
C2.1_BnaDof42	1.18277	0.934168	1.98974	1.05132
B2_BnaDof43	4.75258	5.63757	3.42771	5.44243
D1_BnaDof44	0.660918	0.31714	0.724103	0.410504
C2.1_BnaDof45	1.69528	1.77756	1.09568	1.55349
C1_BnaDof46	3.73136	4.74653	2.88069	4.95529
B1_BnaDof47	0.00620071	0.0063603	0.0114316	0.00309744
D2_BnaDof48	0.935992	1.07323	0.135682	0.822396
B1_BnaDof49	1.69111	2.58192	1.54392	1.3097
B2_BnaDof50	1.92038	4.27529	1.66819	1.80355
A_BnaDof51	0.47305	0.791737	2.49504	0.281709
D2_BnaDof52	0.312843	0.854705	0.540449	0.191105
D1_BnaDof53	7.46143	18.7739	66.3774	5.39416
D1_BnaDof54	0.379438	4.10231	20.3982	0.348914
D1_BnaDof55	0.279897	4.47668	16.1416	0.321272
B2_BnaDof56	0.263626	0.723769	0.106866	0.292907
C2.1_BnaDof57	0.418116	0.966729	0.263092	0.564764
C2.1_BnaDof58	1.51054	1.87121	1.06074	1.19494
D1_BnaDof59	2.69276	3.17485	8.2465	1.95795
C2.1_BnaDof60	1.65887	2.26758	1.46052	1.6513
B2_BnaDof61	0.78799	1.90617	0.218213	0.961701
C3_BnaDof62	0.420668	0.0479083	0.0572094	0.249696
D2_BnaDof63	0.0991868	0.240273	0.296679	0.0594758
A_BnaDof64	2.83289	3.57761	3.56913	3.05079
A_BnaDof65	0.657116	0.996118	3.36959	0.717017
B2_BnaDof66	1.40345	1.99255	0.762705	2.0038
B1_BnaDof67	0.00337397	0	0.00609672	0.00367887
C2.1_BnaDof68	1.55026	1.46515	2.41268	1.15941
A_BnaDof69	3.16077	3.19494	1.5985	2.76527
B2_BnaDof70	0.673202	0.824477	0.473727	0.846304
D1_BnaDof71	2.68468	1.34637	2.53848	2.64902
C2.1_BnaDof72	0.389682	0.666035	0.228304	0.237922
C3_BnaDof73	0	0	0	0.00602207
C3_BnaDof74	0	0	0	0
C3_BnaDof75	0	0	0	0.00619967
C3_BnaDof76	0	0	0	0.00619967
A_BnaDof77	1.80324	2.74863	1.23851	1.89753
C2.1_BnaDof78	0.188468	0.118721	0.26879	0.116853
D1_BnaDof79	0.683783	0.814591	3.31277	0.560632
D1_BnaDof80	0	0.0136517	0	0
B1_BnaDof81	0.717781	1.15989	0.50076	1.04213
C2.1_BnaDof82	3.70464	2.81082	0.840016	1.12449
B1_BnaDof83	2.54709	2.19184	1.40239	2.41781
C2.2_BnaDof84	0.0370823	0.0685212	0.022843	0.0514346
D1_BnaDof85	1.65156	0.886196	1.45697	1.19562
D1_BnaDof86	2.19177	3.71635	6.03683	0.587036
D1_BnaDof87	0.164469	0.226988	2.43219	0.0598757
D2_BnaDof88	0.52239	1.01507	0.873357	0.548646
A_BnaDof89	6.21773	10.2176	11.1532	6.90109
D1_BnaDof90	0.291714	0.460343	2.52255	0.309518
D1_BnaDof91	0.178862	0.274464	0.54917	0.073758
C2.2_BnaDof92	0.00405657	0	0.0182863	0.00427123
D2_BnaDof93	0.832398	1.34634	0.193132	0.558924
D2_BnaDof94	0.350262	0.926666	0.0797717	0.262027
C2.2_BnaDof95	0.0129206	0.0079775	0.00385933	0.0194972
C3_BnaDof96	0	0	0.0103695	0
D2_BnaDof97	1.63946	3.67774	1.41549	1.1012
A_BnaDof98	4.30555	2.29823	1.16863	4.45897
D2_BnaDof99	0.0710152	0.121801	0.0266477	0.0800048
C2.1_BnaDof100	1.84599	1.71937	0.78445	1.54738
D1_BnaDof101	0.274881	0.367608	2.70135	0.0916474
D1_BnaDof102	7.81948	18.6508	50.2308	5.21648
B1_BnaDof103	0.127671	0.00256646	0.338857	0.588064
A_BnaDof104	1.30052	2.41159	1.81442	1.84729
C2.2_BnaDof105	0	0	0	0
B1_BnaDof106	2.07583	1.40484	3.63738	1.75063
C2.1_BnaDof107	0.429074	0.338485	0.130085	0.471643
B2_BnaDof108	3.17576	3.57495	3.2161	3.046
C3_BnaDof109	0	0	0	0
D1_BnaDof110	0.485231	0.623023	1.34886	0.319792
B1_BnaDof111	2.0236	2.88788	0.586709	1.96712
C3_BnaDof112	0	0	0	0
B1_BnaDof113	1.02203	1.14865	0.848605	0.805484
B2_BnaDof114	3.97227	3.94886	2.77401	3.06583
C2.1_BnaDof115	1.33442	1.82718	0.687598	1.06508
B2_BnaDof116	2.84787	4.62074	2.50866	3.27942
C3_BnaDof117	0.00438523	0	0	0

### Sheet: Table S9
Genome-wide identification and comparative analysis of Dof gene family in Brassica napus
Neeta Lohani, Saeid Babaei, Mohan B. Singh, Prem L. Bhalla*
Table S9 Summary of the sequencing data used for analysis.
BioProject ID	Accession ID	Sample details	RNA Sequencing Platform	Type	Treatments	Replicates	No. of reads processed	No. of reads pseudoaligned	% Pseudoaligned
PRJEB5461	ERR431524	Roots	Illumina HiSeq 2000	Paired	No treatments	R1	187508021	155998043	83.2
PRJEB5462	ERR431516	Roots	Illumina HiSeq 2000	Paired	No treatments	R2	69222400	58373360	84.3
PRJEB5463	ERR431517	Roots	Illumina HiSeq 2000	Paired	No treatments	R3	199160187	167817403	84.3
PRJEB5464	ERR431525	Leaves	Illumina HiSeq 2000	Paired	No treatments	R1	183936702	160692468	87.4
PRJEB5465	ERR431518	Leaves	Illumina HiSeq 2000	Paired	No treatments	R2	193414310	168967321	87.4
PRJEB5466	ERR431522	Leaves	Illumina HiSeq 2000	Paired	No treatments	R3	200987225	175908189	87.5
PRJEB5467	ERR431515	Flower Buds	Illumina HiSeq 2000	Single	No treatments	None	41332645	22838266	55.3
PRJNA322501	SRR3571674	Stems	Illumina HiSeq 2000	Paired	No treatments	R1	93818819	78622959	83.8
PRJNA322502	SRR3571675	Stems	Illumina HiSeq 2000	Paired	No treatments	R2	68871670	56836596	82.5
PRJNA488314	SRR7764352	three-week-old seedlings	Illumina HiSeq 2000	Paired	control_1 (16/8 h photoperiods at 22 °C, RH 50% and light intensity of 230–240 μmol m−2 s−1 )	R1	103281328	81492404	78.9
PRJNA488315	SRR7764351	three-week-old seedlings	Illumina HiSeq 2000	Paired	control_2 (16/8 h photoperiods at 22 °C, RH 50% and light intensity of 230–240 μmol m−2 s−1 )	R2	103805158	81844380	78.8
PRJNA488316	SRR7764350	three-week-old seedlings	Illumina HiSeq 2000	Paired	control_3 (16/8 h photoperiods at 22 °C, RH 50% and light intensity of 230–240 μmol m−2 s−1 )	R3	99048403	78034791	78.8
PRJNA488317	SRR7764354	three-week-old seedlings	Illumina HiSeq 2000	Paired	cold_1 (4°C for 24h)	R1	95135199	75127123	79
PRJNA488318	SRR7764353	three-week-old seedlings	Illumina HiSeq 2000	Paired	cold_2 (4°C for 24h)	R2	100375106	79756584	79.5
PRJNA488319	SRR7764358	three-week-old seedlings	Illumina HiSeq 2000	Paired	cold_3 (4°C for 24h)	R3	101485176	80547181	79.4
PRJNA488320	SRR7764349	three-week-old seedlings	Illumina HiSeq 2000	Paired	drought_1 (22°C, 25% PEG‐6000 for 24h)	R1	104951464	83234045	79.3
PRJNA488321	SRR7764356	three-week-old seedlings	Illumina HiSeq 2000	Paired	drought_2 (22°C, 25% PEG‐6000 for 24h)	R2	91394992	72901467	79.8
PRJNA488322	SRR7764355	three-week-old seedlings	Illumina HiSeq 2000	Paired	drought_3 (22°C, 25% PEG‐6000 for 24h)	R3	94400050	75159240	79.6
PRJNA488323	SRR7764357	three-week-old seedlings	Illumina HiSeq 2000	Paired	heat_1 (35°C for 24h)	R1	113490213	90150055	79.4
PRJNA488324	SRR7764360	three-week-old seedlings	Illumina HiSeq 2000	Paired	heat_2 (35°C for 24h)	R2	99650417	78979366	79.3
PRJNA488325	SRR7764359	three-week-old seedlings	Illumina HiSeq 2000	Paired	heat_3 (35°C for 24h)	R3	95669474	75879077	79.3

### Sheet: Table S10
Genome-wide identification and comparative analysis of Dof gene family in Brassica napus
Neeta Lohani, Saeid Babaei, Mohan B. Singh, Prem L. Bhalla*
Table S10 Description of cis-acting regulatory elements detected in the BnaDof promoters (used in Figure 6).
cis-acting element	Category	Description
circadian	Developmental	cis-acting regulatory element involved in circadian control
CAT-box	Developmental	cis-acting regulatory element related to meristem expression
CCGTCC-box	Developmental
HD-Zip-1	Developmental	element involved in differentiation of the palisade mesophyll cells
G-box	Developmental	cis-acting regulatory element involved in light responsiveness
Box-4	Developmental	part of a conserved DNA module involved in light responsiveness
GT1-motif	Developmental	light responsive element
3-AFI	Developmental	light responsive element
AAAC-motif	Developmental	light responsive element
Spl	Developmental	light responsive element
MRE	Developmental	MYB binding site involved in light responsiveness
MBS	Stress-responsive	MYB binding site involved in drought-inducibility
LTR	Stress-responsive	cis-acting element involved in low-temperature responsiveness
ARE	Stress-responsive	cis-acting regulatory element essential for the anaerobic induction
GC-motif	Stress-responsive	enhancer-like element involved in anoxic specific inducibility
WUN-motif	Stress-responsive	wound-responsive
TC-richrepeats	Stress-responsive	cis-acting element involved in defense and stress responsiveness
as-1	Stress-responsive
AuxRR-core	Hormone-responsive	cis-acting regulatory element involved in auxin responsiveness
TGA-element	Hormone-responsive	auxin-responsive element
ABRE	Hormone-responsive	cis-acting element involved in the abscisic acid responsiveness
TATC-Box	Hormone-responsive	cis-acting element involved in gibberellin-responsiveness
GARE-motif	Hormone-responsive	gibberellin-responsive element
P-box	Hormone-responsive	gibberellin-responsive element
ERE	Hormone-responsive
TCA-element	Hormone-responsive	cis-acting element involved in salicylic acid responsiveness
CGTCA-motif	Hormone-responsive	cis-acting regulatory element involved in the MeJA-responsiveness
TGACG-motif	Hormone-responsive	cis-acting regulatory element involved in the MeJA-responsiveness
